# High fidelity reconstitution of stress granules and nucleoli in mammalian cellular lysate

**DOI:** 10.1101/2020.09.14.296673

**Authors:** Brian D. Freibaum, James Messing, Peiguo Yang, Hong Joo Kim, J. Paul Taylor

## Abstract

Liquid-liquid phase separation (LLPS) is an important mechanism of intracellular organization that underlies the assembly of a variety of distinct RNP granules. Fundamental biophysical principles governing LLPS during RNP granule assembly have been revealed by simple in vitro systems consisting of several components, but these systems have limitations when studying the biology of complex, multicomponent RNP granules. Visualization of RNP granules in live cells has validated key principles revealed by simple in vitro systems, but this approach presents difficulties for interrogating biophysical features of RNP granules and provides limited ability to manipulate protein, nucleic acid, or small molecule concentrations. Here we introduce a system that builds upon recent insights into the mechanisms underlying RNP granule assembly and permits high fidelity reconstitution of stress granules and the granular component of nucleoli in mammalian cellular lysate. This system fills the gap between simple in vitro systems and live cells, and allows for a wide variety of studies of membraneless organelles.

## Supplementary material for "High fidelity reconstitution of stress granules and nucleoli in mammalian cellular lysate": Table S2 (part 1 of 3)

### Sheet: FPKM
	Stress Granules (Khnong et. al)						G3BP1 Lysate Granules							Stress Granules (Khnong et. al)		G3BP1 Lysate Granules
RNA Symbol	Granule Rep1	Granule Rep2	Granule Rep3	Lysate Rep1	Lysate Rep2	Lysate Rep3	Granule Rep1	Granule Rep2	Granule Rep3	Lysate Rep1	Lysate Rep2	Lysate Rep3		p-value (SG Granule vs. lysate)	lor2R (SG Granule vs. lysate)	p-value (Lysate granule vs. lysate)	log2R (Lysate granule vs. lysate)
A1BG	0.312746	0.199862	0.24513	0.880156	0.846749	0.75122	0.533178	0.514192	0.510509	2.11366	1.88442	1.94212		2.02e-06	-0.327238	8.57e-09	-0.659356
A1BG-AS1	3.23951	3.21602	2.67288	0.949477	0.667895	0.763436	2.38108	2.34876	2.13359	1.94637	1.92203	2.06493		2.33e-07	0.851359	0.0769381	0.107982
A2M	2.09784	2.81853	1.91177	0.830033	1.04039	0.822944	0.194268	0.3249	0.320347	0.16415	0.14415	0.125163		5.56e-05	0.556336	0.256859	0.0878294
A2M-AS1	0.256457	0.300178	0.210739	0.191365	0.185068	0.198974	1.76691	1.53332	1.70194	1.73471	1.44375	1.76417		0.29516	0.0413271	0.824417	0.0084582
AAAS	6.7549	8.22953	6.35447	7.34655	7.51562	6.47172	12.6434	14.138	14.3881	10.3421	10.8453	10.7875		0.968293	-0.00335962	0.00524608	0.311271
AACS	1.84913	2.07031	1.52438	1.42452	1.45824	1.43902	2.60927	2.92352	2.92248	1.81984	1.95796	1.84854		0.0183984	0.146368	0.000226817	0.313675
AADAT	1.95646	1.73807	2.01756	1.07185	1.15809	1.19359	3.64221	3.54001	3.36948	3.25083	2.92422	2.88862		3.1e-05	0.313165	0.00647589	0.136349
AAGAB	11.2204	11.3731	11.2046	9.45112	9.42521	9.04226	36.9685	37.0881	39.2231	28.1563	26.601	28.2121		4.59e-05	0.230793	4.85e-07	0.422943
AAK1	13.4329	12.8557	12.8796	1.84749	1.80463	2.01517	4.15349	3.52446	3.24289	2.57087	2.54959	2.33046		4.57e-10	1.953	0.000350034	0.328297
AAMDC	0.311286	0.347004	0.361	1.10954	1.20863	0.879424	1.47517	1.31781	1.41743	4.86123	4.72146	5.20906		1.5e-05	-0.388508	8.34e-09	-1.02561
AAMP	17.7004	21.4051	16.2431	16.9847	16.3024	14.9121	31.9092	32.29	32.2005	27.9716	26.8851	29.1437		0.079232	0.1725	0.0610563	0.186868
AAR2	10.7552	13.1609	9.88784	7.33541	7.40463	7.16329	8.65642	9.01818	8.88122	5.98819	6.23198	6.0214		0.000153265	0.504925	0.000485833	0.425427
AARD	1.5135	1.12686	1.46234	0.801911	0.776926	0.877601	6.29015	5.92464	5.82779	5.35842	5.07915	5.35856		0.000460687	0.254872	0.013519	0.141315
AARS	50.3863	47.9618	44.256	13.8501	12.3931	12.3207	39.1804	45.9221	40.8504	23.5525	28.726	21.7629		1.62e-07	1.73723	0.00011103	0.72677
AARS2	10.8706	12.3033	8.82752	3.27088	2.85084	3.00668	7.29487	9.1607	8.73387	4.88316	5.57111	4.93394		1.86e-06	1.32026	0.00103636	0.541208
AARSD1	3.71486	3.50971	2.89464	4.06333	3.66315	3.81448	4.15188	4.35238	3.98271	3.34599	3.77721	3.55377		0.0691422	-0.124489	0.0363587	0.148947
AASDH	2.69665	2.37226	2.26071	1.0823	1.18247	0.980896	5.17863	5.44335	5.64226	3.6147	3.90217	3.46993		3.04e-06	0.52707	2.83e-05	0.390558
AASDHPPT	4.07695	5.14193	4.59369	3.796	4.03843	3.71737	12.7379	13.1274	13.8679	9.80841	9.52852	10.1558		0.0168805	0.172052	0.000212156	0.365379
AASS	1.61748	1.40696	1.3172	0.64701	0.690552	0.543437	3.71797	4.58501	5.00022	2.45315	2.87623	2.47802		0.000794716	0.39146	0.000208144	0.479541
AATF	20.7342	18.8877	20.1487	12.5322	12.124	12.5783	18.7332	20.5387	20.5348	13.1284	15.381	13.4678		7.16e-06	0.604508	5.52e-05	0.457489
ABALON	5.86848	7.39596	5.86581	3.08096	3.72702	3.39061	0.094136	0.0526179	0.0859736	0.139504	0.196455	0.154695		1.98e-05	0.630126	0.431965	-0.0584655
ABAT	2.09494	2.29503	2.26961	0.769578	0.752189	0.884856	2.84029	3.21348	3.17092	2.16643	2.10955	2.10281		8.79e-08	0.590626	1.65e-05	0.29779
ABCA13	0.343125	0.332475	0.260555	0.256669	0.187777	0.16044	1.77786	1.83878	1.63036	1.14124	1.3041	1.13396		0.0465851	0.0706641	5.71e-05	0.23158
ABCA2	4.54284	5.07012	4.0771	1.5951	1.7419	1.60019	2.625	2.77339	2.59481	1.7971	1.73943	1.86878		1.31e-07	0.845719	0.000320707	0.294959
ABCB1	1.9086	1.61488	2.0227	0.610756	0.657777	0.711597	2.90032	3.82374	3.49656	1.71106	2.30569	1.85671		0.000123947	0.531648	0.00038925	0.449303
ABCB10	7.22227	8.65395	8.20783	2.97877	2.61774	2.80847	7.93613	8.83477	8.84229	5.7913	5.76777	6.11576		9.4e-08	1.0605	0.000106488	0.416267
ABCB4	0.531149	0.463548	0.334573	0.164271	0.147353	0.141923	1.19842	1.35141	1.45392	0.884241	0.922996	0.888955		0.000628783	0.182781	0.000332608	0.201395
ABCB7	4.64317	4.01831	4.34886	3.0838	3.03807	3.05241	10.0062	11.4351	11.5777	7.03311	7.7712	6.56486		0.000898523	0.323993	4.01e-05	0.511539
ABCB8	0.645531	0.70187	0.508744	0.504995	0.487832	0.439806	0.978597	1.02044	1.07337	0.75729	0.773164	0.720734		0.0165609	0.0793337	0.000814869	0.136808
ABCB9	0.456691	0.534231	0.465921	0.345629	0.433689	0.354985	2.60547	2.94787	2.90919	2.30018	2.27083	2.39421		0.0605273	0.063848	0.000669306	0.157044
ABCC1	12.8779	13.8517	15.0034	4.23175	4.24626	4.77745	6.7254	7.47424	6.49932	4.41216	4.55952	4.26008		2.16e-08	1.30868	5.14e-05	0.471999
ABCC10	1.2928	1.52414	1.19446	0.670189	0.692236	0.652798	0.894588	1.04892	0.982888	0.641001	0.70766	0.710708		1.58e-05	0.319629	0.00285444	0.147189
ABCC3	1.42209	1.53174	1.5007	0.848669	0.861006	0.893875	1.32856	1.47732	1.43501	1.15529	1.08123	1.16199		4.38e-07	0.281028	0.000189388	0.123693
ABCC4	8.1057	7.85258	7.87087	2.41197	2.44658	2.59791	5.36575	5.94959	5.53955	3.69026	4.07425	3.7316		7.74e-10	1.14856	3.94e-06	0.385354
ABCC5	3.77091	3.47978	3.41564	1.4413	1.39006	1.40476	3.92608	4.27563	4.18797	3.22848	3.3629	3.13792		1.11e-08	0.702746	6.55e-05	0.225238
ABCD1	3.01232	3.35086	2.50153	1.53083	1.56721	1.33594	2.88087	3.12216	2.9565	2.2617	2.1884	2.31212		2.31e-05	0.507587	0.00430083	0.228997
ABCD3	7.89544	7.93242	7.28584	3.57163	3.54495	3.45819	17.2993	19.7274	20.8954	12.1892	13.87	12.5295		1.84e-06	0.812079	5.23e-05	0.517679
ABCD4	0.924858	1.02491	0.837834	0.89878	0.930541	0.868975	3.54927	3.66512	3.35883	2.85651	2.61407	2.7009		0.646297	0.0142982	6.75e-05	0.225806
ABCE1	17.1385	16.0498	17.4226	13.0766	13.3169	12.5518	23.2921	25.0318	25.0269	15.6436	16.6069	16.6072		3.29e-05	0.332519	9.65e-07	0.532297
ABCF1	43.1059	40.5928	43.304	17.1142	14.968	16.0587	29.9018	31.8798	30.6461	21.0177	23.6825	21.4483		1.31e-08	1.29781	4.37e-05	0.449324
ABCF2_1	6.15966	5.0205	5.39446	3.47725	3.31047	3.65885	4.42861	4.91719	5.0498	2.96716	3.66624	3.21086		0.000168644	0.454576	0.00072193	0.365312
ABCF2_2	8.09262	9.11761	7.8135	3.92546	3.50022	3.19988	5.36957	6.74308	6.59563	3.71302	4.16728	3.64779		4.51e-06	0.899957	0.000341945	0.492253
ABCF3	7.04823	6.83843	6.08493	3.26965	3.23445	3.20811	6.63465	7.98055	7.65619	4.78718	5.50362	4.72212		4.91e-06	0.723384	0.000220112	0.427134
ABCG1	0.328197	0.406178	0.350326	0.273205	0.259646	0.183327	3.7934	4.70197	4.91813	3.01317	2.71089	2.92229		0.241698	0.0771609	0.000169339	0.402777
ABHD10	7.40973	8.36937	9.81501	4.55428	5.44811	6.62445	16.904	18.2329	18.063	13.1459	13.785	13.518		0.00205779	0.484406	0.0120239	0.349501
ABHD11	3.31234	3.53462	3.64216	3.30079	3.38869	3.18652	3.29301	3.34335	3.40701	3.66861	3.31678	3.71126		0.128935	0.0543901	0.114526	-0.0568978
ABHD12	6.00626	6.26595	5.06741	6.68846	6.44278	5.80605	19.0006	19.3005	19.5422	15.8065	15.7314	16.2198		0.142242	-0.0973074	0.00320973	0.248085
ABHD13	2.31744	2.39527	2.22171	1.14525	1.0492	1.13284	4.76972	4.82203	4.77562	3.51875	3.54536	3.5857		2e-09	0.471624	9.06e-08	0.290766
ABHD14A	0.626774	0.531614	0.674202	0.931994	0.807984	0.643481	1.40814	1.33541	1.25561	2.36204	2.14052	2.34621		0.0455391	-0.097133	2.17e-05	-0.361598
ABHD14B	5.46005	6.65883	6.07369	8.69405	8.04452	7.00312	16.0208	15.6938	15.1091	18.6447	18.5685	19.717		0.00320915	-0.29697	0.00775644	-0.252453
ABHD15	5.06003	5.48462	4.49365	1.59822	1.4333	1.03708	4.58546	5.20649	4.89605	3.16101	3.13769	3.48048		5.74e-07	1.06436	0.000796923	0.390426
ABHD16A	2.26175	2.74596	2.36498	3.00806	2.92785	2.53211	5.37419	6.46683	6.32827	4.62994	4.63359	4.86962		0.118149	-0.113757	0.00385308	0.261097
ABHD17A	3.24068	3.892	2.7846	3.83006	3.85623	2.90386	3.8384	3.6839	3.45347	4.56341	4.36828	4.59893		0.516749	-0.0601641	0.0517032	-0.20265
ABHD17B	5.96419	6.45832	5.60786	2.24699	2.30074	2.24953	9.91476	9.78936	10.0446	6.99803	7.32314	7.59896		8.91e-09	0.907683	1.21e-05	0.357034
ABHD17C	2.53603	3.08478	3.4822	0.734679	0.661824	1.13426	3.32701	2.89252	3.20512	2.26184	2.40312	2.277		7.67e-06	0.823489	0.0145108	0.252416
ABHD18	0.399363	0.329851	0.37649	0.237318	0.265255	0.247162	1.06427	1.11971	1.17089	0.858305	0.829682	0.900832		0.00152441	0.0740532	5.08e-05	0.123189
ABHD2	15.7202	18.1147	20.1143	4.44865	4.53777	5.39804	10.6416	11.4829	10.9026	7.33318	7.54655	7.25141		6.29e-08	1.55315	0.000429315	0.471916
ABHD3	1.04095	1.26311	1.00273	0.998807	1.16498	1.32897	2.87866	3.19931	3.1908	2.7932	2.71865	2.77327		0.557384	-0.028206	0.071977	0.0954789
ABHD4	2.82352	2.62464	2.45215	2.16826	1.94662	1.58534	5.3529	4.98726	4.70657	3.61499	3.97101	3.5924		0.00355312	0.250586	0.0014267	0.292629
ABHD5	2.23478	2.33332	2.38661	1.53466	1.41087	1.49324	4.30616	4.16876	4.45015	3.70921	3.68951	3.9015		9.14e-07	0.311526	0.000525846	0.129468
ABHD6	1.65513	1.7377	1.52441	1.28557	1.18307	0.923775	1.9428	1.945	2.06276	1.29252	1.59856	1.4569		0.0020077	0.21836	0.00263101	0.208542
ABHD8	2.19807	2.144	1.18649	2.13409	1.81033	1.5335	7.31707	7.27798	7.28365	6.46921	6.07217	6.73682		0.985641	-0.00195473	0.214305	0.142034
ABI1	10.0682	7.66259	8.27662	6.62047	6.71472	6.2821	16.4753	16.9633	17.3027	12.5149	12.5007	12.2137		0.00216337	0.315207	0.000555874	0.392229
ABI2	5.21218	6.17829	6.64325	1.59345	1.7051	1.8901	6.54074	5.81851	5.98958	5.00745	4.65856	4.96977		2.01e-07	1.09971	0.00773605	0.238053
ABI3	6.52214	5.88874	5.74228	4.15021	3.58109	3.70426	2.92948	2.80173	2.66439	2.53374	2.25938	2.73332		2.75e-05	0.470178	0.138065	0.0908263
ABITRAM	1.48854	1.05974	1.41277	1.26075	1.6816	1.74735	5.29919	4.83805	4.65445	4.74787	4.35072	5.17982		0.219044	-0.101477	0.641777	0.0367776
ABL1	36.6167	40.0974	44.2882	8.37295	7.64849	9.21185	20.1699	20.0494	19.2439	14.7964	13.8594	14.6607		3.11e-09	2.02246	0.000509806	0.408821
ABL2	42.2403	47.1046	42.4133	8.52449	8.37741	9.01455	12.1576	11.2789	11.1513	7.80461	8.05238	7.53958		8.53e-11	2.10853	1.15e-05	0.464951
ABLIM1	22.91	20.7175	20.7791	7.76105	7.17815	6.91488	56.684	52.1401	51.7934	37.7561	36.9152	37.3305		4.46e-09	1.33752	9.64e-06	0.496646
ABLIM3	1.67725	1.44061	1.64486	0.822653	0.843772	0.868347	2.74266	2.59957	2.47393	2.0422	1.97823	2.13039		3.68e-06	0.33403	0.00026188	0.185067
ABR	5.92611	5.55312	6.427	1.76413	1.76961	1.98879	6.27455	6.04599	5.79658	4.72608	4.31625	4.59943		1.35e-08	1.05201	0.000192741	0.296205
ABRACL	1.1019	1.64925	1.35719	2.12644	2.2323	2.01873	6.29011	6.52952	6.61914	14.636	13.0511	14.4128		0.0012588	-0.295024	3.64e-07	-0.917799
ABRAXAS1	0.735091	0.528178	0.611709	0.737984	0.711717	0.649259	5.84923	5.67611	5.54285	4.59336	4.43566	4.44273		0.195234	-0.0410757	3.04e-05	0.244424
ABRAXAS2	8.91818	8.107	9.58967	4.95689	4.73614	4.7727	12.8987	12.3585	13.1772	9.32915	9.32811	8.95178		5.1e-07	0.670206	2.39e-05	0.402635
ABT1	4.00019	4.71794	4.01766	4.07342	3.94138	3.94291	5.94186	5.28826	5.55459	6.23846	6.12195	6.67333		0.27476	0.0592445	0.0273432	-0.136128
AC000068.1	0.473842	0.462186	0.4205	0.441969	0.407225	0.449986	1.05798	0.982287	0.825711	0.812894	0.699408	0.782136		0.70056	0.0112666	0.00962583	0.0955734
AC000093.1	11.122	12.7979	9.13396	5.18265	4.66389	5.97025	8.09273	7.73898	7.75581	6.1468	5.43563	5.94178		4.25e-05	0.83421	0.0127381	0.331705
AC000120.3	3.8509	2.55196	3.39826	0.716849	0.574615	0.328203	1.23614	1.30484	1.3056	0.93608	1.04495	0.870173		2.82e-06	1.04738	0.126997	0.154104
AC002310.1	0.601338	0.828064	0.404751	0.35193	0.246013	0.250578	0.752187	0.773008	0.826077	1.70842	1.44418	1.74463		0.0104737	0.191146	0.000159078	-0.382986
AC002398.1	0.607054	0.888181	1.03254	0.0471851	0	0.0597267	0	0	0	0	0	0		6.64e-06	0.479003	1	0
AC002401.4	1.18565	2.05998	1.34063	0.414711	0.406875	0.349959	0.118182	0.318969	0.327403	0.359497	0.0739915	0.168316		0.000294174	0.553842	0.703898	0.0358491
AC002996.1	4.05019	4.89116	3.39975	3.08388	3.11638	1.91925	0.931561	0.583859	0	0.338618	0.201746	0.643697		0.0569103	0.380995	0.771696	0.0514417
AC003086.1	1.36571	1.79836	1.68941	0.700616	0.324943	0.429982	0.493701	0.452199	0.344801	0.382807	0.333338	0.428377		2.45e-05	0.542753	0.656637	0.0289227
AC003112.1	0.279678	0.425244	0.396844	0.322246	0.316157	0.359338	1.43783	1.56337	1.44335	1.66009	1.65912	1.52674		0.457064	0.0208257	0.0755351	-0.0543863
AC004086.1	33.1957	29.1194	32.1948	73.6239	77.5368	75.3915	136.065	124.643	134.27	146.546	146.959	152.861		1.04e-08	-1.21188	0.00898145	-0.174737
AC004130.1	0.0482165	0.0235152	0	0.0449733	0.0529483	0.056927	0.369109	0.239473	0.410846	1.20076	1.26779	1.48631		0.593978	-0.0196792	5.85e-07	-0.503795
AC004156.1	7.67174	10.3944	9.66618	6.87554	6.56927	6.66395	4.01187	3.71703	3.45194	4.72359	4.4445	4.86092		0.00263103	0.361869	0.0299585	-0.221951
AC004241.3	0.250689	0.244522	0.0387633	0.272797	0.183527	0.345306	0.719655	0.608704	0.843883	1.51346	1.55749	1.32862		0.284217	-0.0588125	0.000138947	-0.348019
AC004449.1	2.79366	2.96824	3.51753	0.37225	0.383478	0.64789	0.286422	0.132144	0.125949	0.516303	0.232455	0.0971244		1.38e-06	1.04458	0.474943	-0.0616148
AC004471.1	0.296921	0.832649	0.206605	0.969321	1.22272	0.525841	0.0236771	0.0245783	0.0234261	0	0	0		0.0482754	-0.250498	0.877409	0.017138
AC004475.1	2.96417	2.45903	2.51456	1.97026	1.83304	1.94538	3.76269	4.28766	4.18714	2.76611	3.0041	2.75284		0.00099179	0.244997	0.000144013	0.32794
AC004477.1	0.0883778	0.107755	0.116158	0.329732	0.36394	0.373897	0.967846	1.11686	1.08774	1.35294	1.09326	1.10884		0.000845903	-0.163026	0.101318	-0.0582897
AC004707.1	0.664646	0.7367	1.00904	1.09898	1.6588	1.39109	0.0385456	0.0200064	0.0190685	0.0586257	0.0201105	0.0980299		0.0026393	-0.269744	0.721662	-0.0231877
AC004803.1	1.23047	1.20021	1.15798	0.554633	0.517216	0.653396	3.91731	3.41531	3.71228	3.31317	2.67279	3.29347		0.000383213	0.312038	0.017428	0.159332
AC004812.2	0.773675	1.02631	1.0049	0.663903	0.600384	0.608961	1.5728	1.52336	1.51706	2.01513	1.88149	1.96818		0.000967126	0.160314	0.000951787	-0.160721
AC004816.1	0.553227	0.429242	0.653246	0.715384	0.662747	0.727393	5.83126	5.71183	4.99966	8.08418	7.64983	7.32737		0.123253	-0.0870022	8.59e-05	-0.367464
AC004816.2	0	0.222567	0	0.56755	0.501144	0.808203	0.0970427	0.302209	0.288042	1.42676	1.26576	2.02377		0.00462616	-0.340134	5.62e-05	-0.675775
AC004825.2	0.759596	0.833524	0.440454	0.619939	1.19907	0.896819	0.787432	0.628771	0.359578	0.982678	1.04287	1.41723		0.280458	-0.115818	0.0228994	-0.281006
AC004835.1	0.735638	0.840756	0.861741	0.658432	0.620152	0.85976	1.18508	0.846365	1.0834	2.50418	2.44349	2.53168		0.287587	0.0529723	1.92e-06	-0.566011
AC004846.1	1.08359	1.13292	1.37985	0.69362	0.676627	0.535151	3.36595	2.88436	2.77597	3.26635	3.04552	3.13918		0.000673194	0.27902	0.444214	-0.0418492
AC004918.4	0.280229	0.273336	0.454977	0.457415	0.333374	0.303282	0.819355	1.05158	0.928585	0.891216	0.63734	0.939604		0.744251	-0.0178508	0.318284	0.0562506
AC004922.1	3.29805	1.98623	1.9485	1.42265	1.44693	1.15024	0.79471	1.00476	0.957655	0.878121	0.722937	0.595971		0.00750125	0.38863	0.406257	0.0959514
AC004938.2	0.186537	0.236533	0.224981	0.17399	0.163874	0.176189	0.809192	0.741168	0.529818	1.07388	0.707775	0.859497		0.573633	0.0293186	0.0900671	-0.0963169
AC004943.2	1.66658	1.52361	1.49199	0.456019	0.445715	0.395709	1.71638	1.65953	1.61667	1.25503	1.28951	1.25117		2.55e-09	0.549502	2.6e-05	0.16624
AC004951.1	1.22707	0.835559	0.97733	0.496682	0.737303	0.615031	0.302777	0.475285	0.394553	0.411835	0.331349	0.255424		0.00633787	0.202762	0.540569	0.0353424
AC004967.2	0.610709	0.606717	0.545609	1.12871	1.13015	0.974733	1.05335	0.793865	0.935106	2.47261	2.32624	2.72292		0.00032245	-0.249958	3.95e-07	-0.622614
AC004982.2	0.0499445	0.0487159	0.0115842	0.197986	0.109692	0.0589671	0.366406	0.355547	0.42557	1.51839	1.59582	1.42614		0.0579327	-0.0588321	2.71e-08	-0.560245
AC005041.3	2.8291	3.18155	2.96441	0.714028	1.09649	1.17889	0	0.0661227	0.0210077	0.0430584	0.0221556	0.0431996		9.13e-07	0.739053	0.927799	-0.00515095
AC005046.1	0.725794	0.640517	1.31467	0.419079	0.303627	1.10174	0.0881924	0.0457746	0.0654431	0.0894237	0.0230064	0.134576		0.232268	0.154972	0.930867	-0.0107345
AC005076.1	0.0951586	0.162431	0.17657	0.443789	0.339615	0.308961	0.758814	0.72468	0.690709	1.47726	1.39356	1.3586		0.000476594	-0.140288	1.13e-06	-0.323496
AC005261.1	4.77575	4.63084	4.32206	1.57809	1.51311	1.65448	5.872	6.53931	6.30672	4.17142	4.2772	4.11211		7.02e-09	0.876118	2.48e-06	0.412576
AC005261.2	12.9971	15.6513	13.2726	1.5473	1.50971	2.29997	5.10361	5.37176	5.11355	3.89509	3.47487	3.51609		1.26e-08	2.0796	0.0041573	0.35505
AC005291.1	5.29073	4.43744	4.40832	2.98606	2.4794	3.38187	4.87999	4.15077	4.97715	6.1688	6.52776	7.17316		0.00100074	0.441058	0.00282427	-0.371299
AC005291.2	9.16907	11.8441	7.70204	8.0515	9.4339	8.92371	18.8653	14.961	16.6058	19.4492	18.6405	20.0759		0.526479	0.0856558	0.180192	-0.189932
AC005307.1	0.536586	0.483125	0.408472	0.423493	0.438155	0.243662	5.70512	4.81981	4.77624	4.42313	4.47856	5.08944		0.325926	0.0648139	0.182192	0.0904741
AC005329.1	2.78859	2.53709	2.11013	0.468296	0.325489	0.342805	0.806506	0.769105	0.698689	0.672994	0.608017	0.647722		1.05e-07	0.910426	0.266041	0.0614306
AC005332.3	1.50142	1.51172	0.674013	0.0903499	0.159557	0.343094	2.90432	2.50169	2.17043	1.75439	1.80544	1.94873		0.001142	0.545405	0.0656395	0.235568
AC005332.4	1.26051	1.01933	0.849603	0.482347	0.579711	0.763191	1.6701	1.46256	1.4076	1.58192	1.67815	1.5941		0.00446425	0.221617	0.46976	-0.0429754
AC005332.5	1.09782	1.456	1.31895	0.419904	0.355596	0.363667	1.4561	1.45922	1.54535	1.33849	0.956848	1.17887		1.43e-05	0.46634	0.0201959	0.144582
AC005332.6	11.4402	13.5752	13.4336	4.78007	4.62885	4.37424	27.3573	24.3486	25.2469	19.4782	18.5928	19.8924		8.62e-08	1.16511	0.000389177	0.374032
AC005363.2	0.0892604	0.0870646	0.0828126	0.0832563	0.0980199	0.210771	0.22777	0.295549	0.225355	1.03927	0.594174	0.695121		0.591456	-0.029806	0.000491607	-0.300292
AC005394.2	0.763287	0.893412	0.824029	0.608389	0.426716	0.589861	1.72638	1.52557	1.73436	1.41385	1.28409	1.49504		0.00368187	0.153961	0.0216812	0.108103
AC005523.2	11.2903	12.6583	11.6417	4.29809	4.104	4.18391	0	0.0200232	0.0152676	0	0	0		3.17e-10	1.16091	0.794929	0.00844386
AC005540.1	6.6989	5.4107	4.23056	9.03263	7.66603	7.63156	0.179936	0.124523	0.0890141	0.121632	0.125171	0.106777		0.00326423	-0.451532	0.937579	0.00881672
AC005562.1	2.05535	1.75056	1.94373	1.0118	0.910452	1.07265	3.36346	3.13806	3.2009	2.82757	2.70495	2.84812		2.45e-06	0.385044	0.00465927	0.126748
AC005632.5	0.995032	0.712559	0.537533	0.939849	1.03735	0.83276	0.008035	0.0250225	0.0158997	0.0651776	0.0167685	0		0.107077	-0.0983712	0.890235	-0.00772173
AC005670.2	4.29487	2.85271	4.89265	0.590694	0.935683	0.679725	0.543563	0.495627	0.523266	0.379848	0.291259	0.336259		9.83e-06	1.12297	0.364492	0.110109
AC005670.3	2.98905	2.92186	2.74176	0.766758	0.689899	0.824668	1.51517	1.37903	1.4088	1.20146	1.13512	1.35988		5.85e-09	0.823187	0.0257574	0.087938
AC005696.1	1.02398	0.285367	0.995246	0.136443	0.107092	0.230278	0.684337	1.06558	1.13873	1.13546	1.03866	0.980963		0.0124652	0.347949	0.684862	-0.0456622
AC005726.1	1.00017	1.04759	1.00888	0.381923	0.243253	0.356634	0.475322	0.475633	0.444863	0.438539	0.384274	0.496608		2.85e-07	0.375835	0.545642	0.0152121
AC005736.1	0.817679	0.782078	0.449276	0.488706	0.427167	0.365538	1.93964	1.56136	1.74371	2.53158	2.56825	2.69444		0.0387325	0.14206	0.000881165	-0.295882
AC005747.1	0.671556	0.744739	0.787736	0.259331	0.288877	0.285334	1.34935	1.26333	1.22706	0.901984	0.963821	1.03957		2.3e-06	0.263503	0.000188626	0.144033
AC005832.4	0.316885	0	0	0	0	0	0	1.46893	0.316682	1.00779	1.95119	0		0.79799	0.0707328	0.501449	-0.188148
AC005833.1	1.63603	1.52663	1.64939	3.37242	3.92852	2.61407	8.02243	8.52278	8.95967	6.45534	6.53426	6.60392		0.000125544	-0.550323	0.00568169	0.298869
AC005837.1	0.176129	0.171797	0.0466876	0.140813	0.0967069	0.0594136	0.922951	0.874769	1.00845	0.78122	0.728581	0.857262		0.492867	0.0218066	0.0411091	0.0737928
AC005840.1	9.53099	10.5674	10.4683	4.8806	5.07119	4.62301	10.6347	11.8767	11.1581	8.9818	8.87613	9.00215		6.56e-08	0.829095	0.000275817	0.270649
AC005840.3	1.1264	0.938463	1.15389	0.306434	0.463851	0.526412	0.568867	0.497279	0.436939	0.523682	0.515489	0.533015		2.51e-05	0.337677	0.737869	-0.0135541
AC005899.8	0.275571	0.213812	0.185938	0.981405	1.11417	0.946483	0.003995	0.008295	0.007906	0.0121535	0	0.008129		3.06e-08	-0.437608	0.999383	-1.73124e-05
AC005911.1	0.142112	0.138616	0.175795	0.353474	0.364136	0.111857	0.876364	0.596023	0.65778	1.31758	0.945987	0.983739		0.242126	-0.0791214	0.0182973	-0.185077
AC005943.1	22.6789	17.537	24.1008	0	1.63347	2.29071	10.9058	8.39429	9.49753	17.3331	18.1818	17.4879		4.04e-06	2.8856	0.0188554	-0.767192
AC005954.1	0.94572	1.2199	0.923961	1.05493	0.987661	0.770203	1.02932	1.10428	1.11099	1.05617	1.04836	1.10974		0.35223	0.0444781	0.919589	0.00469554
AC006064.2	0.413134	0.335809	0.319409	1.11016	1.03698	0.731652	0.0125502	0.006514	0.0310428	0	0.006548	0.0191507		6.09e-05	-0.326936	0.895138	0.00583112
AC006064.4	9.98151	7.43928	1.80461	79.6372	74.2541	48.8914	1.04493	0.949117	0.516928	1.68861	1.29479	1.29553		4.11e-05	-3.1747	0.504213	-0.275138
AC006064.6	1.65166	1.47492	2.60335	0.963148	0.445775	0.470286	0.369022	1.19625	0.672572	0.39715	0.868077	0.569688		0.00535137	0.568703	0.67535	0.0652966
AC006111.2	2.3664	2.5252	2.25176	0.698012	0.777368	0.788023	0.425789	0.441994	0.49787	0.274739	0.525076	0.472526		1.61e-07	0.669208	0.634043	0.0197304
AC006116.10	14.8716	13.8167	15.5565	7.80259	7.87972	8.42794	0.0474357	0	0.0469328	0.024049	0.0494974	0		5.51e-08	0.737938	0.901015	0.0049256
AC006213.2	7.01319	6.08166	3.47261	5.08983	4.59706	3.47719	4.21634	3.11791	2.76659	3.31949	3.67179	3.91847		0.304577	0.212632	0.695816	-0.0785804
AC006213.4	0.204426	0.299096	0.568977	0.158896	0.112244	0.241356	1.58666	1.30862	1.24727	1.32231	0.975232	1.32665		0.13398	0.116405	0.306353	0.0762854
AC006213.7	0.769691	1.4773	0.57588	1.11161	1.14514	1.05531	1.67895	1.82506	1.37907	1.10816	1.75192	1.62741		0.46135	-0.0897831	0.640813	0.0562644
AC006333.2	0.370479	0.2911	0.33417	0.691118	0.77977	0.58321	1.25393	1.29484	1.19517	1.97705	1.78111	2.0236		0.000229308	-0.202736	2.77e-05	-0.273572
AC006435.1	1.37922	0.731997	1.95702	0.208102	0.623646	0.0239467	0	0.0134315	0.0384056	0	0	0		0.00360709	0.546502	0.928971	0.0123684
AC006449.6	0.6962	1.00026	0.785565	0.763449	0.805847	0.766432	1.07432	1.00306	1.11637	1.78307	1.48424	1.72786		0.597422	0.0236812	0.000332188	-0.257395
AC006460.1	0.0576027	0.0374571	0.0534417	0.161184	0.253022	0.0453392	0.563452	0.483176	0.496883	1.1178	0.984163	1.05916		0.0668883	-0.0700818	2.88e-05	-0.280194
AC006486.1	1.22656	1.42901	1.9282	2.447	3.03058	3.58011	0.108676	0	0.150533	0	0	0		0.000568831	-0.507398	0.530864	0.060338
AC006504.1	4.31902	3.81047	3.7173	0.39021	0.588815	0.598277	4.11222	3.67564	3.57399	3.23585	3.05152	2.95967		1.32e-08	1.23557	0.00823758	0.186602
AC006504.5	1.1088	1.21393	0.91409	0.736897	0.740281	0.556416	3.07359	2.81889	2.81671	3.09085	2.75641	3.20392		0.00376515	0.200919	0.531819	-0.0325407
AC006504.7	1.12257	0.929055	0.662761	0.0951875	0.112067	0.321301	2.03988	1.80215	1.50296	1.38624	1.29071	1.58947		0.000612344	0.415142	0.0983273	0.142609
AC006538.1	4.60488	5.34904	3.562	3.77114	3.74304	3.13765	4.52341	4.78617	4.88516	3.56795	3.35207	3.70244		0.0475121	0.221642	0.0180162	0.280968
AC006538.2	8.02713	7.43087	6.39783	2.12285	2.2748	1.94694	2.72124	2.83383	2.70959	1.90413	2.14098	2.01651		5.73e-08	1.171	0.00416065	0.24234
AC006538.3	3.58028	2.71616	3.10021	1.74394	1.92213	1.40902	1.26888	0.605902	1.40608	1.64684	1.45644	0.981022		0.00491788	0.474317	0.343053	-0.124349
AC007036.3	0	0.0343154	0	0.0984431	0.0772665	0.0830726	3.41135	3.09854	3.73047	4.05065	3.53621	3.88128		0.265726	-0.0527258	0.0431084	-0.105796
AC007040.2	2.79537	2.44258	1.96759	0.574882	0.618202	0.372436	0.60371	0.485281	0.477848	0.430066	0.436119	0.544858		2.47e-06	0.80062	0.670968	0.0299687
AC007128.1	0.687782	0.761827	0.45424	0.206591	0.128013	0.151396	1.56169	1.28147	1.4642	1.40252	1.26486	1.32391		0.000306339	0.283566	0.372278	0.0443102
AC007161.3	0.813853	0.595374	0.597758	0.980516	1.41506	1.24113	1.1898	1.14526	0.706313	0.92126	0.586898	0.792242		0.0111503	-0.266071	0.1731	0.121241
AC007192.1	1.60054	0.967023	1.01723	0.568157	0.327534	1.12587	0.468983	0.481269	0.538254	1.14399	0.612408	0.005452		0.165966	0.262217	0.876116	-0.0276911
AC007216.4	0.038436	0.0749809	0.106979	1.29062	0.928573	0.771452	0.147118	0.0509059	0.0485195	0.049724	0.179098	0.149661		1.72e-05	-0.527822	0.619117	-0.0300093
AC007383.2	1.06543	0.998464	0.639595	0.467652	0.298231	0.36997	0.879579	0.664041	0.553798	1.95939	1.48796	1.97937		0.00612785	0.284028	0.000199449	-0.496029
AC007405.3	0.185895	0.0435173	0.110379	0.138713	0.130648	0.158024	0.521793	0.507184	0.436475	1.06777	1.14834	1.33186		0.564755	-0.0203214	6.02e-06	-0.354265
AC007406.5	1.07664	1.38249	0.86611	0.298725	0.261902	0.370079	0.578154	0.663334	0.623637	0.427548	0.385557	0.340507		4.23e-05	0.425073	0.0323007	0.136834
AC007541.1	0.16175	0.229485	0.177351	0.219447	0.452133	0.399303	1.11629	1.34379	1.2808	1.45527	1.47803	1.43141		0.0272394	-0.105122	0.0494893	-0.0901701
AC007620.2	1.27981	2.13844	2.17855	0.114182	0.0611047	0	0.0283979	0.103176	0.0702421	0.0215958	0.0592643	0.036111		4.71e-06	0.90073	0.818431	0.0197588
AC007663.3	0.0464538	0.135933	0.172393	0.47662	0.714175	0.329075	1.06684	0.953637	0.850292	0.8714	1.54613	0.783818		0.0339968	-0.240456	0.646247	-0.044903
AC007663.4	0.445029	0.200345	0.349361	0.287373	0.112777	0.404173	0.939054	1.13348	1.01553	1.04074	1.00266	0.777559		0.521624	0.0404857	0.490289	0.0436805
AC007743.1	0.365867	0.298997	0.385309	0.170629	0.103158	0.157608	1.39409	1.28345	1.12966	1.08415	0.875444	1.07808		0.00701298	0.132485	0.0126172	0.117855
AC007878.1	1.25727	0.652311	0.719726	0.89824	1.29253	1.53178	0.725267	0.850301	0.962399	0.709437	0.560915	0.651004		0.100427	-0.173464	0.282279	0.107701
AC007881.3	0	0.0694222	0	0.0995784	0.390788	0.252092	0.70376	0.612715	0.875989	0.989811	1.20812	1.224		0.0263086	-0.149874	0.00636085	-0.202021
AC007906.2	0.59912	0.361254	0.61648	0.28449	0.131583	0.334385	0.972874	0.872844	0.907557	1.04283	1.03691	1.10987		0.00665834	0.166124	0.163077	-0.0702423
AC007952.4	0.508658	0.529222	0.0943829	5.21887	5.21337	2.8426	5.92738	4.87298	6.18559	25.4443	26.7039	28.5427		2.34e-05	-1.41536	2.41e-06	-1.91783
AC007996.1	0.650863	1.0307	0.81697	0.385676	0.403616	0.442985	3.06766	2.90046	3.06898	2.08522	1.97259	2.22623		0.000972381	0.23067	0.000206753	0.292028
AC008012.1	1.17595	1.13475	1.11434	4.90943	4.09504	4.28396	9.6641	9.32398	9.55371	9.94952	10.9674	10.0311		2.35e-08	-1.03114	0.080212	-0.0962676
AC008088.1	0.925758	1.20398	0.787311	0.215872	0.0847172	0.364333	0	0.0510877	0.0486928	0.0499016	0	0		7.93e-05	0.419463	0.84058	0.0118391
AC008115.3	0.0393461	0	0.0730078	0.110098	0.0432073	0.0929081	2.30923	2.65768	3.12911	3.4104	3.40486	3.8812		0.619412	-0.0312737	0.00355154	-0.246786
AC008124.1	0.53503	0.545688	0.473725	0.370657	0.363248	0.403649	2.12012	1.99793	1.87064	1.97596	1.81474	1.81099		0.0125707	0.0818168	0.102191	0.0471475
AC008443.1	0.272609	0.360868	0.240873	0.381408	0.256595	0.383162	0.803285	0.747894	0.741512	1.10419	1.07151	1.12888		0.275867	-0.0303702	0.000209739	-0.166132
AC008443.3	6.80688	6.44754	4.81851	2.16527	2.07395	3.25179	2.33433	1.82389	2.13574	2.69778	1.67624	1.78739		0.000418926	0.83632	0.880323	0.0225312
AC008532.1	1.13508	0.93941	0.925444	0.737905	0.302176	0.284272	0.811883	1.02501	1.15064	0.956712	1.05324	0.758952		0.00509993	0.301623	0.667487	0.0352157
AC008581.2	4.64587	3.52656	4.49805	0.626408	0.343487	0	4.45446	4.17318	5.0692	3.52882	3.74173	3.18217		1.39e-06	1.4257	0.0501325	0.258615
AC008608.2	0.882734	0.658426	0.240873	0.193731	0.342127	0.735672	0.695628	0.894034	0.950446	1.51144	1.14064	1.5838		0.418121	0.0963293	0.0501441	-0.259991
AC008610.1	0	0.0536123	0	0.153802	0.181075	0	0.28051	0.363983	0.312229	0.63996	0.951283	1.35546		0.426797	-0.064587	0.00171775	-0.35617
AC008736.2	0.760599	0.890266	1.0232	0.319247	0.20881	0.314301	0.315389	0.226657	0.408059	0.639584	0.506303	0.542962		3.84e-05	0.341587	0.00827677	-0.146126
AC008738.7	3.50858	0.494786	4.62778	0	0	0	1.59104	2.51939	2.96159	2.73433	1.49136	3.86806		0.0110778	1.16971	0.807785	-0.0895006
AC008750.8	0.11761	0.229433	0.327343	0.767892	0.559657	0.879424	0.700257	0.908637	0.593858	1.54686	1.09604	1.6537		0.00470789	-0.297573	0.00282114	-0.325928
AC008755.1	36.1881	36.0373	34.1575	4.05986	3.64572	4.67	9.16208	9.38804	8.12064	6.48736	6.56596	5.95874		2.43e-10	2.6155	0.000503927	0.384249
AC008764.4	0.80274	1.24567	0.592418	4.16914	3.12538	2.97251	0.104747	0.0362446	0.0921215	0.141613	0.170022	0.0710386		1.42e-05	-0.91235	0.736332	-0.0340791
AC008771.1	0.275491	0.236957	0.250944	0.24528	0.302526	0.206983	1.23342	1.05149	1.1413	1.40454	1.30036	1.45465		0.939441	0.00201836	0.00298599	-0.108229
AC008825.1	1.9622	1.74217	2.17833	0.954215	0.97609	0.801928	3.33268	2.98752	2.88981	2.46796	2.6235	2.51415		1.41e-05	0.443501	0.00978168	0.159965
AC008878.3	5.86833	2.66516	6.22395	0.481331	0.0653867	0.171845	0	0	0	0	0	0		3.71e-05	1.58712	1	0
AC008915.2	0.214509	0.46031	0.258717	1.54061	1.1778	1.2663	1.06737	0.994358	1.01544	2.56693	2.15614	3.24355		0.000232839	-0.526118	7.87e-05	-0.615132
AC008946.1	0.102618	0.100093	0.0952049	0.19143	0.225376	0.0605779	0.392781	0.407731	0.323848	1.02885	0.717243	0.899035		0.367962	-0.0397463	0.000157471	-0.27787
AC009005.1	0.54939	0.487159	0.185347	1.09475	0.904956	0.796056	1.35411	0.926075	1.21366	4.81363	4.60461	5.2994		0.00576545	-0.286406	4.54e-07	-1.12685
AC009041.4	1.08344	1.18888	1.13082	0.757919	0.52052	0.559633	2.20308	1.86094	1.85918	1.07312	1.64525	1.45017		0.00402933	0.263635	0.00797259	0.232108
AC009054.2	0	0.338016	0.160754	0.161615	0.380548	0.750097	0.368451	0.458969	0.473909	0.896628	1.0765	0.637195		0.134905	-0.162023	0.0421841	-0.235294
AC009065.1	0.881674	1.27278	1.0961	0.131579	0.426007	0.333104	0.34872	0.45541	0.400672	0.353589	0.387353	0.377635		6.32e-05	0.42504	0.766903	0.0171523
AC009065.4	0.0440837	0.0644989	0.143147	0.328947	0.169434	0.104095	0.674942	0.817403	0.848646	1.12635	1.12978	0.987002		0.103854	-0.0777397	0.00805758	-0.148362
AC009065.8	0.986848	0.828882	1.19532	0.332391	0.541846	0.647292	0.0524622	0.0544589	0.034604	0.0709261	0.0364949	0.0889485		0.00116215	0.260869	0.815835	-0.0127592
AC009088.1	0.233384	0.227643	0.74581	0.749806	0.598004	1.16342	0.132342	0.171723	0.212775	0.201284	0.362496	0.117801		0.0397925	-0.242079	0.734306	-0.0346967
AC009093.1	0.516034	0.565154	0.638344	0.219551	0.293279	0.29394	1.38609	1.27398	1.18569	1.88856	1.61809	1.95351		0.00132122	0.181446	0.000403744	-0.218442
AC009113.1	2.12208	2.1475	2.05082	0.684521	0.796196	0.730753	2.27882	2.24844	1.99236	1.96175	1.68334	1.97392		2.36e-07	0.585463	0.0185669	0.107889
AC009118.2	0.461701	0.289506	0.183578	0.95357	0.905375	0.584045	0.778416	0.786204	0.915871	3.41312	3.31485	3.14609		0.00149129	-0.283143	3.67e-07	-0.904491
AC009119.1	1.4249	1.3145	1.20252	0.676538	0.768229	0.602998	0	0	0	0.005552	0.005714	0.005571		3.26e-06	0.30485	0.884002	-0.00404232
AC009133.6	4.24922	2.98455	3.55072	2.53192	2.19091	1.78931	1.90302	1.41648	1.61041	5.47234	5.45917	5.60856		0.00203637	0.421501	3.77e-06	-1.04631
AC009163.4	0.489079	0.516802	0.0756251	3.07923	1.87976	4.81194	0.156001	0.296887	0.231521	0.316357	0.379823	0.132248		0.000266359	-1.12263	0.874375	-0.0296749
AC009237.14	3.13038	3.14591	3.4826	1.41567	1.19051	1.40796	4.16687	4.2088	4.31087	3.85689	3.97813	3.93989		4.47e-08	0.654161	0.0608584	0.072147
AC009237.15	1.16413	0.841103	1.24004	0.0804312	0.0946939	0.203619	1.37526	1.05642	1.30625	0.808785	1.03322	0.867399		1.91e-05	0.533593	0.0272334	0.160494
AC009271.1	0.251746	0.257531	0.205078	0.131724	0.195538	0.0942418	1.55506	1.35401	1.64321	1.1796	1.29975	1.51021		0.16125	0.064538	0.0940557	0.079402
AC009283.1	0.937718	0.75132	0.714627	0.281135	0.147106	0.3954	0.875942	0.887104	1.09917	0.736532	0.579619	0.869351		0.000754946	0.301049	0.0786602	0.1151
AC009309.1	0.234794	0.0916071	0.0435666	0.438	0.154701	0.221768	0.748917	0.684131	0.414947	1.36687	1.40664	2.13322		0.3247	-0.0963508	0.000901892	-0.470571
AC009318.3	1.03066	0.628319	1.67337	0.320446	0.37727	0.456321	0.356145	0.3697	0.677634	0.444452	0.314451	0.44591		0.0101218	0.37022	0.745408	0.0371854
AC009412.1	9.7991	8.34781	6.92494	6.16014	7.4027	6.18262	36.616	31.5269	25.381	28.5073	23.848	27.9288		0.113412	0.265161	0.226094	0.19565
AC009506.1	0.448214	0.719245	0.509735	0.687784	0.603341	0.409691	2.40736	1.64684	2.04419	2.99276	2.84885	3.31222		0.956275	-0.00438669	0.00286944	-0.328127
AC009509.1	0.73624	0.541984	0.567066	0.971769	1.18986	0.869244	1.19634	0.809518	0.97323	1.89594	2.18228	2.07344		0.00881417	-0.202404	7.3e-05	-0.437912
AC009549.1	0.294676	0.449885	0.368482	0.191203	0.239178	0.257151	1.2505	0.822978	0.905698	0.845308	0.827262	0.856396		0.107386	0.0885894	0.181393	0.0715293
AC009731.1	0.667364	0.83283	0.701104	0.13731	0.161659	0.289678	1.05808	0.95537	0.861029	0.78718	0.829684	0.757917		2.04e-05	0.316041	0.0475786	0.0831521
AC009779.2	2.17058	2.40921	1.83324	1.75929	1.92331	1.71436	4.15407	3.84627	3.88328	4.67685	4.75314	4.83791		0.0363214	0.121228	0.00565579	-0.180868
AC009779.3	2.17856	2.88732	2.68921	1.44078	1.43947	1.65662	3.41557	3.45591	3.35606	2.88605	2.69146	3.13514		0.00018894	0.381992	0.0418234	0.142335
AC010132.3	3.09089	3.28955	3.01785	4.78745	5.29621	4.79641	15.6935	14.7755	14.2695	13.0707	13.3714	14.2742		1.03e-05	-0.438886	0.0295533	0.119051
AC010168.2	0.314385	0.357112	0.365516	0.23756	0.244725	0.319496	1.0891	1.0963	1.12026	1.06312	0.972199	1.00463		0.0180707	0.0491707	0.0355916	0.0418878
AC010186.3	0.344514	0.537662	0.69519	0.232972	0.274284	0.437257	1.24174	1.24338	1.3971	1.01395	1.06639	1.15142		0.0483219	0.124513	0.103914	0.0981231
AC010198.2	0.873679	1.05382	1.27466	0.3494	0.453999	0.543398	0.353354	0.369828	0.381325	0.353854	0.302572	0.334263		0.000103386	0.323555	0.623003	0.0233405
AC010327.1	1.6903	1.65357	1.11158	0.983056	0.90625	0.639783	2.11537	2.11688	2.04274	1.48568	1.68114	1.86158		0.00450207	0.291439	0.0703181	0.15571
AC010327.6	1.25612	1.34223	1.25704	0.381766	0.464962	0.508233	0.796822	0.808457	0.712655	0.721218	0.521421	0.682367		9.9e-07	0.422416	0.0577873	0.0704305
AC010328.3	0.078123	0.152402	0.326159	0.145736	0.128684	0.138354	0.872156	0.724281	1.01084	0.682199	0.806056	0.937932		0.577761	0.0304208	0.577065	0.0304773
AC010331.1	0.371151	0.289617	0.206605	0.692372	0.896664	0.657301	0.615604	0.540722	0.515374	1.65653	1.2106	1.34884		0.00116193	-0.26357	5.85e-05	-0.411274
AC010359.1	1.91725	1.49607	0.830086	0.397397	0.28072	0.402419	0.462053	0.564282	0.510938	0.468504	0.822468	0.52534		0.00132629	0.520327	0.654866	-0.0501424
AC010422.8	0.588923	0.628944	0.566323	0.90616	0.958274	1.05566	0.504584	0.469702	0.415124	0.920374	0.798357	0.981977		9.86e-05	-0.196272	2.69e-05	-0.235333
AC010442.1	2.61617	3.33641	2.86916	1.72635	1.51793	1.97314	4.26455	3.84764	3.84473	3.25317	3.11389	3.42602		0.000223904	0.401161	0.0192781	0.184902
AC010457.1	0.446302	0.37728	0.276042	0.999075	1.11089	1.12411	0.93006	0.709316	0.845082	5.13863	5.09009	5.73475		2.78e-05	-0.379616	1.35e-09	-1.37183
AC010522.1	1.17417	1.67248	0.968314	1.66886	1.14613	1.23226	1.49809	1.14782	1.36458	0.638947	0.707164	0.77409		0.689624	-0.0362241	0.0088243	0.300862
AC010531.6	0.107736	0.105085	0.0499767	0.150733	0.0591542	0.190798	0.206186	0.0713444	0.442	1.25438	1.14745	1.01379		0.605892	-0.0310526	2.91e-05	-0.489322
AC010536.1	1.69598	2.13037	1.90352	0.36268	0.681372	0.380938	0.564714	0.57525	0.590058	0.406705	0.413032	0.386563		1.66e-06	0.660691	0.0938935	0.10122
AC010618.1	1.06484	1.32056	1.2349	1.80907	1.87094	1.71519	3.61484	3.52577	3.79255	5.4955	5.27568	5.37038		5.61e-05	-0.244865	1.88e-06	-0.387076
AC010624.2	0.112701	0.146571	0.20912	0.10512	0.206268	0.133061	1.38999	1.41802	1.0433	0.777597	0.675188	1.14584		0.936797	0.00538561	0.0169794	0.197714
AC010624.5	18.0676	18.0367	20.0406	4.94363	5.61333	7.70383	1.05191	0.87356	0.802874	3.50454	3.779	3.36316		1.86e-06	1.37023	3.31e-05	-0.93169
AC010642.2	0.401362	0.386772	0.376856	0.595375	0.44606	0.576636	0.299231	0.285002	0.332685	1.00094	0.869114	1.08581		0.0179324	-0.0879741	1.52e-06	-0.372109
AC010643.1	0.0732238	0.181303	0.141094	0.189134	0.0804096	0.119703	1.12828	1.25328	1.26919	1.06752	1.07608	1.23917		0.964544	0.00144197	0.230455	0.0408083
AC010654.1	0.240605	0.0782288	0.0744083	0.299228	0.293575	0.347198	0.716291	1.11533	0.928056	1.00297	0.854198	0.832769		0.0512218	-0.119249	0.855979	0.00976279
AC010655.4	0.488849	1.16226	1.13384	1.3679	0.872336	1.40683	4.83374	3.19677	2.52624	4.56526	2.68462	3.37073		0.476329	-0.139379	0.945739	-0.0130998
AC010719.1	0	0	0	0.0269719	0	0	1.19907	0.919168	1.04034	2.56255	2.65636	1.74525		0.934491	-0.00644157	0.000183311	-0.495555
AC010733.2	2.29572	1.55935	2.01742	0	0.0124803	0	0.275505	0.072752	0.107599	0.421477	0.15887	0		2.97e-06	0.977273	0.782492	-0.0242759
AC010761.1	0.700123	1.01719	0.940257	0.593663	0.569902	0.641628	1.18998	1.17043	1.21754	1.14642	0.97772	0.984965		0.00598447	0.14801	0.105539	0.0728467
AC010761.2	0.624723	0.468735	0.334382	3.49621	3.79955	2.0709	0.0919693	0.0795581	0.0909944	0.0310844	0.175939	0.0623728		2.47e-05	-1.03358	0.993816	-0.00095538
AC010789.1	0.779905	1.47534	1.31558	1.23445	1.03811	0.892894	1.40213	1.09553	1.0591	3.62305	2.78456	2.79139		0.582705	0.0574156	0.000160919	-0.666817
AC010864.1	0.243029	0.599599	0.278526	0.666711	0.580854	0.506352	0.766066	0.861492	0.766968	1.20213	1.28469	1.08547		0.053727	-0.125554	0.00930282	-0.189123
AC010969.2	1.56442	1.87155	1.898	0.505104	0.499231	0.615678	1.95761	1.86831	1.9875	1.30167	1.57987	1.22785		1.91e-06	0.571919	0.00132705	0.226052
AC010996.1	0.222482	0.0789125	0.0750586	0.207517	0.177684	0.0955179	0.748356	0.70987	0.689359	1.02046	0.942444	1.26007		0.591272	-0.0237904	0.00310595	-0.177544
AC011445.1	3.52217	3.86797	3.382	1.01085	0.757335	0.581603	1.28844	1.09282	1.10378	0.939994	0.836179	0.575437		4.82e-07	1.00818	0.0280234	0.185258
AC011445.2	0	0	0	0.232925	0.411344	0.147418	0.159307	0.413426	0.472855	4.52287	2.82593	3.7274		0.128855	-0.177125	1.98e-06	-1.26879
AC011450.1	0.855486	0.864242	0.680305	0.427469	0.570374	0.360725	1.89062	1.82095	1.75487	1.67986	1.7084	1.68537		0.000647775	0.191209	0.194621	0.0501464
AC011455.2	0	0	0	1.36232	1.00093	0.505657	0	0	0	0	0	0.0498871		0.000231158	-0.553352	0.895922	-0.0118483
AC011462.5	1.57693	1.92268	1.62175	0.971323	0.947526	1.08898	2.16856	1.98018	1.76528	1.3857	1.41611	1.32749		0.000153289	0.303167	0.000878984	0.232968
AC011468.5	0.433175	0.309848	0.160754	0.430974	0.792808	0.409144	0.86586	0.516341	0.692636	1.55042	1.46097	1.57425		0.0817559	-0.143199	0.000605269	-0.392497
AC011499.1	1.00383	1.6319	1.13828	0.416138	0.449103	0.219478	0.474357	0.517032	0.375463	0.264539	0.494974	0.193023		0.000400213	0.460774	0.313563	0.0852751
AC011603.2	0.216481	0.229517	0.270701	1.08861	1.03359	0.788991	0.396289	0.258666	0.317829	0.343984	0.404116	0.439789		6.39e-06	-0.406528	0.292913	-0.0440594
AC011611.3	0	0	0	1.66425	2.12612	0.851604	0.12109	0	0	0.0245562	0	0.0492734		9.6e-05	-0.810025	0.926984	0.0106939
AC011747.1	1.33812	1.90186	0.851284	0.534903	0.629756	0.541663	0.195116	0.253178	0.313702	0.14838	0.178147	0.148867		0.0039984	0.37739	0.529265	0.062177
AC011815.1	1.83377	1.94252	1.67844	0.744861	0.763267	0.640201	3.15099	3.32315	3.30427	2.51899	2.35275	2.65202		4.74e-07	0.491073	0.000164615	0.222829
AC011921.1	0.0312831	0.0610272	0.0725584	0.189663	0.137412	0.073869	0.528851	0.621487	0.750314	1.01176	1.02038	0.944026		0.12304	-0.05391	0.00035699	-0.184889
AC011944.1	1.20511	1.48596	1.49777	0.466586	0.549324	0.496643	0.007253	0	0	0	0.007568	0		5.79e-07	0.43858	0.998106	-7.50221e-05
AC012065.3	0.984101	2.06377	1.78038	0.596638	0.540338	0.522846	0.502235	0.782025	0.590081	0.413763	0.360294	0.702511		0.0021276	0.487311	0.507301	0.0759296
AC012073.1	7.38879	8.08176	6.56566	2.92765	2.74031	2.69304	10.0863	8.72732	8.42895	6.91056	7.03377	7.0977		6.5e-07	0.96226	0.00262756	0.2949
AC012146.1	0.276614	0.147169	0.303293	1.85296	1.96063	1.36572	1.37961	1.48208	1.68242	6.57144	6.98026	7.62112		6.47e-06	-0.729863	5.19e-08	-1.36501
AC012184.2	0.141947	0.00814	0.04648	0	0	1.22242	2.06142	0.73541	1.77605	1.39887	2.44004	0.628574		0.49825	-0.182026	0.919078	0.0268992
AC012306.2	3.01728	3.71227	3.34011	1.24726	1.50608	1.61926	3.67468	3.13338	3.98199	4.61313	5.61466	5.62956		6.54e-05	0.63102	0.00186057	-0.380213
AC012313.1	1.71948	1.77584	1.75363	0.507091	0.340158	0.544846	1.968	1.8629	1.65986	1.74605	1.61169	1.82972		3.59e-07	0.60666	0.36836	0.0381974
AC012313.2	3.8747	3.54204	3.43852	0.384104	0.452217	0.419898	2.01805	1.9833	1.71311	1.5498	1.27093	1.32408		3.16e-09	1.21522	0.00149646	0.207568
AC012360.3	0.594983	0.586455	0.784426	0.89378	0.777168	0.953878	1.78993	1.77511	1.82235	1.9324	1.85939	2.14196		0.0158415	-0.115033	0.113723	-0.0669834
AC012414.5	0.444965	0.157825	0.337764	0.213805	0.177684	0.318393	1.31607	1.40188	1.15744	1.09896	0.95142	1.26882		0.4239	0.0473569	0.172454	0.0842004
AC012447.1	0.633461	0.617878	0.499547	0.738564	0.834751	0.673107	6.14243	4.82411	5.35764	7.86719	8.07501	9.43459		0.263314	-0.0893778	0.0001659	-0.491778
AC012467.2	1.11225	1.15014	1.40432	0.32761	0.404071	0.36532	0.981623	0.880535	0.77064	0.573395	0.857285	0.558995		2.74e-05	0.444794	0.0622055	0.112914
AC012510.1	12.8069	10.4377	10.6408	1.22109	1.1876	1.14244	3.34062	2.80814	2.37113	2.15386	2.5007	2.14245		1.06e-08	2.05765	0.0736705	0.178466
AC012615.1	0.31595	0.519036	0.323983	0.961645	1.13217	0.962018	1.18812	1.1012	1.228	2.51698	2.55701	2.74107		2.37e-05	-0.339688	7.45e-07	-0.537493
AC012640.2	0.407566	0.491079	0.222427	1.43116	1.00043	1.64172	0.902357	1.44474	1.42241	1.89194	1.93103	2.02262		0.000528921	-0.497335	0.0133703	-0.282298
AC012645.1	0.667668	0.664013	0.595146	0.805921	0.718813	0.510066	2.33844	1.75989	2.47064	3.13322	2.49236	3.16049		0.826238	-0.0180597	0.0182046	-0.235498
AC012676.1	1.96171	2.31344	2.34442	0.764984	0.839783	0.942143	1.08176	1.0422	1.00733	0.867453	0.81154	1.00696		8.43e-07	0.561399	0.117544	0.0726409
AC013400.1	0.951237	0.889177	0.698665	0.33272	0.217622	0.18718	0.404552	0.367456	0.600396	1.10241	0.659587	0.900257		0.000702614	0.341371	0.00691892	-0.230978
AC013451.2	7.62211	9.69732	7.79824	2.47284	2.34892	3.59251	5.3429	4.42902	5.40035	4.38466	3.8705	3.8125		1.23e-05	1.11388	0.0885022	0.2271
AC015563.2	1.56691	1.22815	0.960497	0.417576	0.215085	0.099106	0	0	0	0	0	0		5.65e-05	0.533514	1	0
AC015813.1	1.7431	1.17819	1.19306	2.24291	1.99578	2.11942	1.29692	1.08047	1.17057	1.09866	1.0663	1.07091		0.00137002	-0.292866	0.460327	0.0473988
AC015813.2	1.40835	1.45724	0.644479	1.57101	0.564284	0.954969	1.00771	0.857013	1.14718	3.39771	2.96448	3.14331		0.634637	0.0678865	0.000455218	-0.783152
AC015849.5	1.06333	1.12147	1.11201	0.171726	0.132035	0.146392	0.798184	0.604628	0.635573	0.534691	0.505229	0.485239		2.47e-08	0.527391	0.00508557	0.0945199
AC015871.3	0.878944	0.652311	0.629317	0.231689	0.388178	0.169195	3.09	3.48598	3.17182	2.52752	2.28945	2.61642		0.00098477	0.265425	0.00239579	0.229268
AC015912.3	0.558647	0.484359	0.460704	1.96848	2.0449	2.19856	0.316783	0.41105	0.548494	3.69387	2.06595	3.10175		0.00017603	-0.702421	1.24e-05	-1.01752
AC015922.3	5.97941	8.82482	6.04124	1.3724	1.99392	1.99591	8.2281	8.25103	8.59534	6.90523	5.81412	6.68408		9.55e-06	1.22996	0.0471624	0.292805
AC015982.1	0.232269	0.181244	0.387883	0.47662	0.765188	0.712995	0.948306	1.32279	1.20214	2.97478	3.21595	2.8941		0.00578083	-0.225413	3.8e-06	-0.67243
AC016026.1	0.109802	0.759441	1.04648	0.386388	0.498751	0.483195	0.843742	1.01137	0.885201	0.652134	0.411968	0.53767		0.481747	0.0867974	0.124323	0.20201
AC016065.1	0.265043	0.387785	0.259558	0.466962	0.468919	0.512847	0.793739	0.755694	0.88291	1.37153	1.35263	1.5337		0.00594211	-0.108229	1.07e-05	-0.282577
AC016355.1	0.0563627	0.233649	0.248384	0.354857	0.170208	0.216271	0.701138	0.410568	0.444683	0.90233	0.80665	1.00588		0.456816	-0.0444075	0.00653165	-0.207086
AC016394.1	0.712374	0.515534	0.319797	0.535852	0.681343	0.569754	1.48062	1.21741	1.52295	3.80526	3.45708	3.78792		0.455702	-0.0475457	1.91e-06	-0.738835
AC016394.2	1.30506	0.921796	1.35692	2.16171	2.32266	2.3378	3.51679	3.56124	3.70674	6.02562	5.15248	6.00158		0.000129779	-0.422464	6.73e-05	-0.463814
AC016549.1	0.603793	0.468748	0.434423	0.816035	0.771299	1.03293	0	0.00816	0	0	0	0		0.000484068	-0.198989	0.957062	0.00196073
AC016586.1	2.10588	2.26102	1.80067	3.11492	2.49375	1.8369	2.97256	3.0753	2.85674	2.8565	2.97623	3.13614		0.186018	-0.135809	0.950105	-0.00606194
AC016588.2	0.99389	1.26934	1.24052	0.286781	0.337635	0.363006	0.679652	0.61082	0.627317	0.615139	0.590201	0.584675		6.29e-07	0.442747	0.478089	0.0233973
AC016590.4	0.417641	0.397054	0.465947	0.123275	0.0638593	0.112349	2.80593	2.60815	2.81289	1.85684	1.85456	2.06535		4.52e-05	0.208842	6.33e-06	0.272847
AC016598.2	0.396046	0.370207	0.237303	0.261663	0.163092	0.233796	1.17904	1.39876	1.21341	0.853931	0.834839	0.728222		0.0798159	0.07249	0.000313573	0.217839
AC016629.3	1.77891	2.49117	2.21626	1.08444	1.07441	1.08014	2.81681	2.74731	2.79898	2.42874	2.38099	2.63461		4.8e-05	0.430906	0.117342	0.0957759
AC016747.1	1.36874	1.46383	1.54704	2.04137	2.02951	1.69803	4.34367	3.77283	3.85032	5.43798	5.35108	5.86162		0.00664752	-0.180338	0.000145418	-0.33486
AC016831.1	0.551529	0.474298	0.511689	0.904058	1.00345	0.874641	0.0832758	0.0994122	0.131829	0.105548	0.0608267	0.0720081		2.62e-06	-0.220345	0.380604	0.0174944
AC016831.5	0.378396	0.242543	0.471426	0.4437	0.83106	1.17433	0.0758662	0.0286377	0.0614144	0.0699322	0.0287868	0.0631454		0.0181929	-0.245463	0.99126	0.000937447
AC016876.1	1.28354	1.45045	1.42318	1.7228	1.78766	1.84806	2.15688	2.18714	1.9463	3.38174	3.12587	3.42331		0.00100535	-0.161485	2.64e-06	-0.374357
AC016999.1	0.764637	0.186457	0.443377	1.15896	1.41695	0.507809	0	0	0	0	0	0		0.0378308	-0.291341	1	0
AC017002.1	2.3538	1.74584	2.11553	1.23495	1.50779	1.04213	0.422318	0.357208	0.294036	0.444073	0.39171	0.334147		0.00115585	0.319745	0.770141	-0.0196237
AC017002.3	2.18683	1.87233	1.33003	1.51847	2.24134	1.26225	0	0	0.0153363	0.110019	0.0808718	0.0157686		0.651223	0.0497562	0.682808	-0.0449179
AC017083.1	0.242708	0.12913	0.102353	0.246962	0.290756	0.208403	0.577102	0.599067	0.668469	1.55567	1.40999	1.18848		0.183698	-0.0597641	1.8e-05	-0.371001
AC017083.2	1.88237	0.150497	0.372183	0	0	0	0.137801	0.12261	0.155817	0.0598819	0.0821658	0.220287		0.0490379	0.435938	0.946839	0.0129405
AC017083.3	1.33952	0.913687	1.19062	0.978568	1.12124	1.01748	0.23903	0.365988	0.27197	0.224189	0.0623548	0.44377		0.495712	0.0487523	0.630138	0.0341875
AC018523.2	0.194604	0.155304	0.131306	2.72271	3.22494	2.1305	1.55745	2.49539	1.40695	1.48765	1.33074	2.16991		3.04e-05	-1.11258	0.680315	0.0565558
AC018558.1	0.0440163	0.0214668	0.0510459	0.123167	0.12084	0.077952	0.280796	0.240474	0.284765	0.818559	0.988877	1.0212		0.0869621	-0.0476157	3.22e-07	-0.374765
AC018630.2	0.320015	0.0910416	0.210303	0.373111	0.40999	0.550997	0.87614	1.04194	0.8921	1.78537	1.57992	1.52297		0.0144058	-0.148089	0.000205734	-0.305303
AC018645.2	1.78483	2.0534	2.67492	0.341492	0.75384	0.432259	4.35006	4.00042	3.6107	3.04907	2.89408	3.35607		4.82e-05	0.731044	0.037588	0.230597
AC018647.2	3.81618	4.15874	4.37554	1.24246	1.09003	1.25088	8.17289	7.29873	6.92087	6.36745	6.02891	6.05456		1.03e-07	0.936576	0.00365453	0.213689
AC018690.1	1.75983	2.25506	2.75319	0.547151	0.530498	0.448141	0.176103	0.342761	0.326693	0.312483	0.344545	0.223934		8.74e-06	0.756246	0.919939	-0.00787549
AC018797.3	0.0786445	0.12785	0.0729635	0.880253	1.1515	1.79513	0	0	0	0	0	0		6.05e-05	-0.636551	1	0
AC018816.1	0.241738	0.269476	0.144177	0.434849	0.587806	0.407726	0.473655	0.320166	0.523127	3.36188	3.12637	3.21602		0.00471887	-0.158611	3.9e-09	-1.10251
AC018865.3	3.10764	2.77475	2.40507	1.43214	1.2357	1.39685	1.75102	1.32321	1.55988	1.44894	1.26709	1.4264		3.88e-05	0.503288	0.310936	0.0669502
AC019069.1	9.17192	8.97791	9.36633	1.34522	2.171	1.85583	2.83251	2.94032	2.65929	2.1488	2.20054	2.41876		2.03e-08	1.56517	0.0387986	0.176859
AC020661.1	0.908985	1.19448	0.749621	0.235512	0.138637	0.29811	0.467121	0.468179	0.533885	0.375647	0.268924	0.352301		5.4e-05	0.405862	0.108476	0.0944118
AC020765.2	0.100005	0.0975446	0.0463904	0.279834	0.164728	0.236142	0.19139	0.0331124	0.0315602	1.00265	1.13168	1.33044		0.0565929	-0.0973167	7.95e-07	-0.59692
AC020905.1	0.638639	0.7695	0.697066	1.752	1.52638	1.99591	1.77343	1.79118	1.77835	2.94029	2.85079	2.55986		7.43e-06	-0.47452	8.7e-05	-0.338509
AC020910.4	0.320015	0.624285	0.222674	0.3358	0.702839	0.236142	0.510373	0.556288	0.555459	1.21612	1.22488	1.63547		0.822822	-0.0203492	0.00186786	-0.400391
AC020915.1	2.00833	2.48728	2.35633	1.50145	1.58251	1.42389	1.75389	1.70558	1.60628	1.29246	1.32666	1.17068		0.000118965	0.289126	0.00280562	0.176859
AC020915.5	1.22012	1.1901	0.649747	0.234754	0.240333	0.187334	2.22687	2.3225	2.40701	2.27919	2.27631	2.48196		0.000205517	0.437856	0.899901	-0.00886078
AC020916.1	0.610076	0.478931	0.370324	0.990002	0.955109	0.870237	0.894124	1.11889	1.13157	1.0159	0.900528	1.0001		0.000453326	-0.241878	0.424311	0.0357084
AC021028.1	1.19203	0.70467	1.17295	0.505385	0.277669	0.383829	0.483915	0.35881	0.250792	0.654228	0.865626	0.773584		0.0016131	0.336626	0.0139964	-0.225929
AC021054.1	0.813261	1.01575	0.846528	0.499538	0.53911	0.708425	3.73289	3.35283	3.79348	3.39047	3.04019	3.36941		0.00864714	0.163512	0.0793929	0.0951143
AC021078.1	1.3682	1.16132	1.11156	1.26683	1.11518	1.49133	2.77005	2.83242	2.80226	2.4544	2.16118	2.46083		0.504117	-0.0336138	0.019307	0.140307
AC021087.5	0.654219	1.00605	0.896771	0.588223	0.932005	0.633233	0.454949	0.421526	0.606368	0.28593	0.490416	0.474288		0.318215	0.0699771	0.505524	0.0458204
AC021224.1	0.831777	0.958828	0.65477	2.53907	1.32859	0.773729	0.112556	0.0333828	0.0795449	0.0326078	0.0671132	0.0817869		0.07797	-0.304605	0.948108	0.010121
AC021683.2	0.123337	0.0912644	0.0868073	0.0198346	0.0140111	0.015064	2.80268	2.23623	2.31662	1.89546	1.70714	1.95411		0.225623	0.0589537	0.00173229	0.207018
AC021723.2	0.707041	0.893006	1.17738	0.820125	0.846106	0.824068	1.85623	1.60273	1.7679	1.6007	1.43006	1.37065		0.441945	0.0448697	0.0822408	0.110163
AC022007.1	3.05451	2.62551	2.68012	0.889805	0.944308	0.888358	0.157144	0.222443	0.197881	0.217278	0.143104	0.142421		1.89e-08	0.718193	0.62505	0.0165534
AC022075.1	0.0235232	0.0295001	0.0467656	0.0564195	0.0885656	0.0555454	1.34414	1.37972	1.59714	4.92775	4.50295	4.91992		0.483859	-0.02361	1.47e-09	-0.979618
AC022150.4	2.48776	2.81126	2.44175	1.03287	1.04112	1.11935	4.72722	4.97244	4.78243	3.59123	3.3928	3.59809		8.71e-08	0.579006	1.19e-05	0.30478
AC022167.2	0.801249	0.96496	1.06954	0.526197	0.556658	0.772242	0.391183	0.362757	0.350913	0.364913	0.353761	0.36611		0.00309386	0.169938	0.92319	0.00404829
AC022210.2	0.7178	0.868177	0.887933	0.696298	0.536005	0.745776	1.02572	0.912652	1.01485	1.05242	1.00659	0.956498		0.0374068	0.0872863	0.78057	-0.0100922
AC022211.2	5.64174	6.06992	6.7886	2.55936	2.44999	2.20013	2.35575	2.60391	2.31999	2.09559	1.7355	2.08028		4.67e-07	0.889676	0.0320122	0.157587
AC022384.1	10.5212	8.52128	12.2452	0.392538	0.56573	0.762443	3.8512	3.40676	3.7371	3.13993	2.28461	2.80177		4.77e-08	2.26336	0.054599	0.259785
AC022400.3	0.25513	0.829513	0.988882	0.343733	0.39846	0.629215	0.745064	0.825984	0.747901	0.744464	0.747255	1.04861		0.263204	0.122606	0.731196	-0.0362477
AC022400.5	1.25338	0.693877	0.722846	1.08481	0.781188	0.85322	0.871609	0.710367	0.876623	0.905689	0.954592	0.872021		0.871514	-0.0122455	0.54459	-0.0463935
AC022415.2	0.929872	0.782586	0.599311	0.307017	0.225913	0.189453	1.1339	1.14436	1.25692	0.678662	0.755925	0.787694		9.44e-05	0.304803	0.00101053	0.213702
AC022506.2	1.15304	0.907996	0.69681	1.02615	0.871235	0.487085	2.81405	2.36074	2.3569	3.16809	3.31661	3.34324		0.459328	0.0648001	0.0258541	-0.227575
AC022784.1	0.121472	0.107603	0.128797	0.223135	0.206895	0.225369	0.723519	0.692778	0.708025	1.79115	1.67165	1.90482		0.00812841	-0.0659833	5.72e-09	-0.48417
AC022826.2	1.58667	1.6291	0.903895	0.934702	1.4367	0.690166	4.45721	3.90794	4.49781	4.62747	3.6874	3.41425		0.238209	0.159435	0.476108	0.0935061
AC022966.1	22.2349	22.4066	24.4285	6.82655	6.33925	6.78247	4.21683	4.15893	3.86948	2.96546	3.03617	2.96152		1.84e-10	1.53195	7.81e-05	0.285686
AC023043.1	0.212818	0.380568	0.0987224	0.363922	0.350554	0.209387	0.678821	0.49326	0.5373	2.13372	1.91248	1.79545		0.385537	-0.0503754	3.44e-06	-0.618956
AC023043.4	0.481092	1.22007	1.16048	0.71797	0.739625	0.454402	1.59591	0.923902	1.3057	1.36924	1.31301	1.09274		0.211627	0.155438	0.978024	0.00325681
AC023157.3	1.22075	0.797175	0.806233	0.84915	0.81796	0.683996	3.88719	4.00089	4.07453	4.91846	4.5382	4.90103		0.200942	0.0768053	0.0113649	-0.180209
AC023509.1	2.06248	0.174351	0.510265	0.256499	0.528472	0.227273	0.368404	0.391531	0.104142	0.373547	0.384416	0.544313		0.223461	0.267716	0.665788	-0.0909581
AC023509.3	1.03127	0.761225	0.69819	0.909911	0.857011	0.526519	1.33355	1.27357	1.16109	2.27165	1.85536	1.88116		0.626932	0.0348637	0.0026184	-0.2966
AC023824.1	1.06734	1.1969	1.27991	0.535023	0.51827	0.668658	7.63809	7.31335	7.27757	5.67822	6.03193	6.33297		4.61e-05	0.305585	0.000312409	0.232145
AC023824.3	0.0321923	0.0418671	0.0398224	0.10009	0.0707029	0.101354	0.650326	0.568487	0.656978	0.825992	0.957172	1.07244		0.217505	-0.0368411	0.000282523	-0.168494
AC023824.5	6.94065	8.47966	7.2442	2.5763	2.00266	2.11134	8.81021	8.20753	8.18039	7.62758	6.30555	7.10106		4.84e-07	1.17457	0.0321568	0.208779
AC024060.1	0	0.213255	0.121704	0	0.0960357	0.154878	1.31106	0.752871	0.965971	0.876814	0.960541	0.851313		0.787819	0.0187054	0.464799	0.0515948
AC024075.2	1.49579	1.17292	1.18366	0.369312	0.402594	0.346277	1.09455	0.961405	0.934849	0.815771	0.614988	0.913615		1.27e-05	0.467561	0.0588015	0.108718
AC024267.6	1.24753	0.383387	0.110985	0	0	0.0201767	0.0545098	0.0679013	0.129437	0.0221083	0.0682548	0.110904		0.0333279	0.338601	0.931138	0.0117675
AC025181.2	0.457877	0.525427	0.649697	0.753667	0.887313	0.890389	0.841924	0.927477	0.781999	1.39376	1.30881	1.53817		0.0025789	-0.16086	0.000116867	-0.259851
AC025257.1	0	0	0	1.18202	2.15069	4.28455	0	0	0	0	0.038344	0		0.000530859	-1.12503	0.965069	-0.00913225
AC025423.4	8.17261	9.71619	4.95272	1.66831	2.0548	1.6569	0.0175542	0.0182224	0	0	0.0183172	0		4.18e-05	1.30975	0.980139	0.00417776
AC026304.1	0.0770089	0.300458	0.0714461	0.287316	0.54968	0.545525	0.663212	0.790447	0.72909	2.96385	3.28077	2.54878		0.0219066	-0.194957	1.67e-06	-0.851868
AC026356.1	1.08244	1.07134	1.94942	0.445424	0.419528	1.07125	1.27951	1.03305	0.803772	0.628091	0.847694	0.733455		0.0259816	0.346985	0.275268	0.149025
AC026367.3	0.512566	1.21418	0.509508	0.170746	0.120614	0.172904	0.700681	0.4849	0.623928	0.78151	0.633651	0.641515		0.00537184	0.339571	0.627084	-0.0453525
AC026401.3	1.95928	2.19774	1.93135	1.48483	1.4254	1.79275	6.26509	5.85481	6.43054	5.24363	4.793	5.35619		0.00825008	0.176425	0.00436552	0.198834
AC026461.3	0.194604	0.0949083	0.225683	0.86219	1.76303	0.746718	0	0.0644349	0	0.062939	0	0		0.00115233	-0.510543	0.997398	0.000346205
AC026464.4	9.9257	9.96049	10.3169	10.686	12.2668	10.8449	19.2105	17.9252	17.7114	15.8441	15.7452	17.3045		0.0360535	-0.134702	0.0239208	0.148869
AC026464.6	1.97258	0.641353	2.5079	0	0.0534855	0.230018	1.60017	1.46755	0	4.12715	4.24724	4.45677		0.0152721	0.789562	0.00264763	-1.10242
AC026470.1	5.69758	5.579	6.27393	1.92451	1.72211	1.95601	6.56538	6.47276	6.51499	4.52271	4.92311	4.76729		4.2e-09	1.02077	2.1e-05	0.338624
AC026471.1	1.27065	1.50398	1.08614	0.898871	1.08178	1.09565	1.83066	1.81525	1.91489	1.61611	1.51108	1.57509		0.0298428	0.118293	0.0379861	0.111339
AC026471.2	0	0.0654336	0.020746	0.0208572	0.0491114	0.0528018	0.256771	0.251736	0.225822	0.75214	1.1015	0.972283		0.821814	-0.0087432	6.6e-06	-0.388484
AC026740.1	2.34853	2.63703	2.22955	0.48396	0.149942	0.386902	0.749106	0.61486	0.792874	0.476936	0.363565	0.531667		3.2e-07	0.914052	0.0397398	0.145951
AC026748.3	5.47548	5.69812	5.17706	1.75731	1.4152	1.60651	5.94271	5.0772	5.21907	4.21035	3.90175	4.13077		4.19e-08	1.0526	0.000659805	0.284242
AC026785.3	2.75588	2.9367	1.83262	2.48136	1.73183	1.80554	10.4672	8.96672	9.12954	10.0569	9.02399	9.98648		0.175564	0.166561	0.848711	-0.0220841
AC026801.2	0	0.0807781	0.025611	0.0643707	0.0909425	0.0814802	0.642776	0.530137	0.740504	0.866024	1.00148	0.770334		0.415021	-0.030662	0.00759253	-0.126357
AC026979.2	0.0536005	0	0.0994573	0.19998	0.647467	0.569552	0.615487	0.638913	0.405975	3.3631	2.46191	3.54805		0.0250874	-0.265149	6.49e-06	-0.999688
AC027031.2	1.10891	0.918648	0.845597	0.920971	0.967516	1.30924	2.13194	1.861	1.80252	3.46855	3.46835	3.36163		0.386137	-0.0505876	2.89e-05	-0.467396
AC027097.1	0.928204	0.83505	0.978204	0.949823	0.930229	1.17036	1.09804	0.966765	0.858879	1.21246	1.12177	1.54394		0.390783	-0.0494853	0.0286871	-0.145234
AC027228.2	2.126	1.96611	2.03756	0.636056	0.958084	1.0064	0.006397	0.0199228	0.00633	0.0194602	0.006675	0.013016		3.27e-06	0.498292	0.972585	-0.00155606
AC027237.1	58.2268	53.2412	43.6682	18.1105	17.1089	16.4127	35.4833	39.0177	40.282	23.9163	27.2318	23.6431		5.98e-07	1.47482	0.000521511	0.580859
AC027307.2	7.06597	8.16419	7.3255	2.32222	1.87475	2.07162	14.249	12.4674	13.4694	11.0583	10.5751	11.8024		6.67e-08	1.21853	0.00802691	0.227371
AC027644.3	3.2576	1.8157	2.15878	2.92996	2.72555	2.4267	3.29039	2.54246	3.27999	10.5859	9.44832	10.671		0.419378	-0.101928	5.08e-06	-1.28229
AC027702.1	0.976317	1.05943	0.917114	0.466706	0.562867	0.389033	0.11678	0.0404083	0.0693254	0.323656	0.341197	0.388077		1.24e-05	0.271521	0.000233473	-0.179868
AC034102.1	5.7702	6.6777	5.55302	3.52011	3.40635	3.0643	16.6079	14.5282	14.7226	11.906	11.5649	12.0546		1.77e-05	0.584202	0.00113576	0.31867
AC034159.2	0.0762613	0.0743853	0.229946	0.0711316	0.0628089	0.0900381	1.13111	0.883776	0.998783	1.97316	1.64984	1.58371		0.481347	0.0350467	0.000168138	-0.313522
AC034193.1	3.71987	3.50262	2.54566	0.34353	0.546004	0.543548	0	0.0121948	0.0116232	0.0119117	0.0245166	0		7.06e-07	1.07894	0.970134	-0.00300538
AC034231.1	2.17217	1.41249	1.5301	1.23815	0.971803	0.949843	1.51401	1.51836	0.9394	2.8101	2.24923	2.42775		0.0253986	0.274733	0.00235486	-0.438767
AC036214.2	1.36626	1.14883	1.00531	0.52732	0.517357	1.1959	0.556011	0.483578	0.371701	0.487588	0.203846	0.336316		0.0562857	0.215915	0.445175	0.0777489
AC037459.2	7.85491	7.57741	9.32801	1.4067	1.27661	1.85478	2.65078	2.41357	2.13682	1.60556	1.72548	1.73317		6.13e-08	1.54502	0.0143853	0.2533
AC040169.1	0.787753	0.404408	0.346191	0.580077	0.318706	0.538457	0.634782	0.274559	0.575715	1.31411	1.21435	1.29151		0.839235	0.0168101	0.00116376	-0.394551
AC040970.1	0.531239	0.510199	0.523195	0.343042	0.358999	0.279832	1.3608	1.33682	1.23805	1.4591	1.26762	1.24112		0.00226952	0.115806	0.875828	-0.00424054
AC046195.1	0.18086	0.191751	0.207921	0.139357	0.116575	0.116051	1.32684	1.28882	1.30781	1.17751	1.11494	1.13289		0.000665595	0.0464631	2.59e-05	0.0743273
AC048338.1	1.33631	1.44911	1.13039	0.359262	0.215801	0	0.12035	0.817254	0.992284	0.650827	0.591276	0.561139		0.0012863	0.594883	0.951892	0.00765479
AC048341.2	0	0.128735	0.040816	0.205173	0.483113	0.363591	1.03842	1.22361	1.11071	4.04091	3.42636	3.19765		0.0160548	-0.191626	1.07e-06	-0.827792
AC048344.4	1.63955	2.19892	2.31969	0.688168	0.630155	0.822687	0.889037	1.0043	0.983096	0.821909	0.845824	0.638404		1.92e-05	0.575293	0.171776	0.0964103
AC051619.7	0	0.0676393	0	0.905529	1.0661	0.695916	0.0884755	0.114804	0.109422	0.717686	0.87705	0.562531		1.01e-05	-0.512666	0.000110778	-0.368238
AC051619.8	0	0	0	0.261663	0.231047	0.165606	0.268443	0.13933	0.309863	3.9014	3.78149	2.9584		0.0424516	-0.149959	2.79e-08	-1.30524
AC051635.1	1.79625	1.5499	1.83741	1.00955	2.14954	1.68572	1.49847	1.66226	1.26456	1.28106	1.74756	1.91294		0.646888	0.0560147	0.582973	-0.0673401
AC055811.1	0.877376	0.49636	1.12332	0.261875	0.520278	0.269328	0	0	0	0	0	0		0.00825667	0.264765	1	0
AC055839.2	0.58417	0.776999	0.640512	0.829697	0.84561	0.674027	1.99036	2.23316	1.97764	2.43895	2.04152	2.48142		0.248807	-0.0614507	0.118832	-0.0863021
AC058822.1	1.41465	0.41313	2.0748	0.434565	0.427905	0.610079	1.68063	2.15971	1.64677	0.909579	0.890935	1.36335		0.0616043	0.373966	0.0941068	0.32694
AC060766.4	1.81014	2.0795	2.23918	0.375196	0.220864	0.569906	0.744175	0.825775	0.9394	0.806603	1.2585	0.600411		2.62e-05	0.760383	0.823538	-0.0204107
AC060766.7	8.53703	8.88332	7.77154	2.17772	1.89845	2.35674	4.59336	5.26388	5.43335	3.32019	3.73712	3.35421		3.28e-08	1.32705	0.000404389	0.374433
AC061958.1	0.125166	0.192769	0.189466	0.178192	0.159152	0.132222	0.903542	1.05572	0.956333	0.792582	0.850725	0.803732		0.696264	0.00831477	0.00541263	0.0776258
AC061992.1	0.054548	0.0532061	0.0337385	0.152637	0.0798681	0.0429348	0.579969	0.614084	0.596774	0.97619	1.00459	1.06199		0.135327	-0.030802	2.8e-06	-0.214908
AC064836.3	0.898705	1.09575	0.625339	0.62869	0.38771	0.682109	1.16711	1.19027	1.23577	1.47406	1.47422	1.22894		0.0405763	0.161617	0.238019	-0.084473
AC067852.2	8.78796	8.52623	6.54158	3.52786	3.42532	3.62758	5.18316	5.41136	4.99264	5.01389	4.15891	5.01216		1.39e-05	0.840943	0.301829	0.0991471
AC067852.5	0.119563	0.155495	0.258827	0.706296	0.875307	0.376432	0.915281	0.686196	0.628874	2.32015	2.25501	2.14671		0.00379386	-0.280491	1.79e-05	-0.629523
AC067930.1	7.66811	3.56864	2.78988	5.84339	5.33856	4.4971	0.0319723	0.0663784	0.0316334	0	0	0.162625		0.452897	-0.17874	0.977066	-0.00671983
AC067930.8	1.79653	1.57918	2.00275	0.40402	0.272922	0.578477	1.3318	1.14267	1.11152	1.02887	0.855556	0.935474		3.16e-06	0.649597	0.0684363	0.119927
AC067968.1	1.06686	1.00705	1.29844	0.791797	0.774738	0.534987	1.68317	1.5953	1.5531	1.19096	1.25616	1.19487		0.00152316	0.210451	0.00559656	0.167743
AC068205.2	0.0354891	0.017308	0.0439006	0.0827547	0.0844389	0.0419003	0.822578	0.92439	0.899724	0.933537	1.00007	0.9865		0.121276	-0.0263109	0.0180046	-0.0450101
AC068338.2	0.37764	0.618828	0.616635	0.859461	0.680108	0.83822	0.954005	0.800254	0.934357	1.03572	1.03569	0.931285		0.0135325	-0.138951	0.276687	-0.051441
AC068473.5	1.21975	1.09822	1.08328	0.78764	0.870069	0.787746	2.02179	2.04351	2.07931	2.55577	2.01251	2.44237		0.00734555	0.154544	0.05512	-0.0972534
AC068491.3	1.46145	0.695367	1.71966	0.598456	0.665436	0.925862	0.0454788	0.0708146	0.067495	0.0230568	0	0.046265		0.0411693	0.258712	0.806181	0.0269983
AC068533.4	1.05428	0.342781	0.195624	0.0874101	0.360186	0.33193	0.552996	0.294779	0.635858	0.424326	0.592627	0.714598		0.256145	0.150521	0.706868	-0.0479722
AC068547.1	4.83016	3.76266	4.71293	1.77759	1.05362	1.319	9.08889	9.0301	9.41148	8.41238	7.5504	8.55938		6.9e-06	0.928958	0.168293	0.136861
AC068620.1	0.367503	0.0398292	0.227304	0.076174	0.269045	0.0482104	0.781478	0.486733	0.386597	1.18858	0.7339	0.874486		0.558706	0.0522489	0.0471296	-0.200707
AC068790.2	0.310248	0.529578	0.215878	0.217034	0.170347	0.183147	0.569015	0.950212	1.10149	0.652215	0.697008	0.830527		0.205459	0.100614	0.354256	0.0717901
AC068790.5	0.30424	0.118702	0.112905	0.22702	0.200458	0.14368	0.853976	1.16854	1.57463	0.826539	0.931598	1.26362		0.92086	-0.00876933	0.345188	0.0857917
AC068831.7	1.11813	1.1142	1.01213	1.16694	0.87941	1.15243	2.03578	2.36541	2.11148	1.97819	1.85873	1.71993		0.86052	0.00832911	0.0374897	0.114367
AC068896.1	0.978421	1.22527	0.884318	0.141307	0.18716	0.253393	0.314099	0.225729	0.298816	0.253154	0.134462	0.262177		5.21e-06	0.464177	0.376823	0.0406961
AC069120.1	0.312113	0.249909	0.384649	0.295464	0.424591	0.406997	1.36998	1.61339	1.63478	1.75974	1.659	1.67482		0.333109	-0.0369684	0.112724	-0.0639294
AC069288.1	6.51026	5.0076	4.56956	4.2899	4.73834	4.12744	5.28272	5.71981	6.1816	3.76229	4.44974	5.01971		0.105054	0.19774	0.0357921	0.272716
AC069368.1	1.57314	0.890963	0.910225	0.646882	0.798744	0.539224	0.517966	0.257639	0.266914	0.207891	0.31528	0.406168		0.0342819	0.225472	0.806515	0.0224033
AC069544.1	0.259472	0.421814	0.260789	0.4437	0.332424	0.536105	0.869013	0.873451	0.777915	1.6504	1.56888	1.37517		0.120243	-0.074871	8.5e-05	-0.313714
AC072054.1	0.334381	0.391386	0.186136	0.499022	0.587513	0.552703	1.15189	1.28431	1.77284	6.01291	3.87298	4.07962		0.254435	-0.145229	4.01e-05	-0.957647
AC073046.1	13.6806	17.558	13.7715	3.87462	2.31126	3.40044	3.53335	3.26437	2.97151	2.32874	2.91267	2.55205		1.01e-06	1.71472	0.173216	0.193709
AC073130.1	2.54824	1.95882	2.36417	0.598144	0.63935	0.747167	0.0161485	0.039114	0.0372804	0.0491219	0.0505512	0.0164277		3.83e-07	0.686828	0.906561	-0.00554337
AC073140.1	0	0	0	3.0997	6.9946	8.01065	0	0	0	0	0	0		1.68e-05	-1.94765	1	0
AC073195.1	0.172414	0.216222	0.434176	0.229738	0.432763	0.348962	0.628509	0.473012	0.52857	1.54541	1.27886	1.75828		0.537779	-0.0402195	6.77e-05	-0.470129
AC073283.1	1.1554	1.12698	1.35158	0.210851	0.220659	0.504135	0.0160233	0.0166332	0.0634139	0.0487411	0.0668791	0.0326007		9.17e-06	0.475842	0.803907	-0.0123415
AC073348.2	2.07761	2.39902	2.1543	1.02592	1.02332	0.973959	6.45149	5.93831	6.15169	5.63246	5.44043	5.91861		7.95e-07	0.48454	0.0291168	0.0941144
AC073389.1	0.543422	0.68907	0.630209	0.861676	0.537075	0.577433	1.83734	1.96125	1.97221	2.67146	2.26085	2.55679		0.723138	-0.0189686	0.00534357	-0.195675
AC073389.3	0.161719	0.0901375	0.0857354	0.129292	0.152219	0.0545525	1.26747	1.10153	1.16654	0.851796	0.830445	0.869583		0.98622	0.000432744	0.000209381	0.156772
AC073508.3	1.82672	2.36087	1.90661	1.0791	0.68538	0.880663	3.16582	2.89317	2.84402	3.34787	3.01969	3.56631		0.000105217	0.4842	0.199625	-0.0957726
AC073896.1	0.553872	0.600274	0.228383	0.994964	0.856022	1.96179	1.63581	1.60298	1.85153	0.96865	1.4338	2.05016		0.0280526	-0.39845	0.535184	0.0964373
AC073896.2	0.485543	0.704891	0.722846	0.421286	0.427793	0.579923	0.684321	0.583249	0.53809	1.04446	0.962108	0.96362		0.0602715	0.0905012	0.00126677	-0.200896
AC074091.1	0.570733	0.919754	0.529506	1.21513	1.36248	0.96681	0.783588	1.18314	1.04937	0.577838	0.685501	0.917912		0.0143179	-0.252145	0.122164	0.139875
AC074117.1	0.949634	1.093	1.2452	0.448784	0.521413	0.478373	2.04359	1.81532	1.92602	2.79285	2.44005	2.53496		5.75e-05	0.317385	0.000620213	-0.224014
AC074143.1	1.50167	1.33094	1.33961	1.16498	1.05444	1.20186	2.62521	2.71557	2.93459	2.79729	2.8883	2.84863		0.00613798	0.11055	0.40373	-0.0264166
AC078777.1	3.50287	3.49805	5.77748	0.155583	0.427402	0.36105	0	0	0.017547	0	0	0		2.99e-06	1.41716	0.973674	0.00420653
AC079062.1	0.75801	0.819055	0.869593	0.855201	0.757631	0.798485	1.71274	1.56602	1.49261	1.64123	1.55604	1.8042		0.85293	0.00600353	0.3609	-0.0303967
AC079305.1	0.389597	0.168895	0.200808	0.807536	0.713051	1.07328	0.0552307	0	0.0819679	0.0280009	0.0576313	0		0.000140953	-0.345748	0.818921	0.012068
AC079354.2	0	0.067748	0	0.0647846	0.152546	0.164008	0.576016	0.367963	0.350714	0.89855	1.0634	0.811348		0.135615	-0.0725601	0.000290333	-0.266613
AC079594.2	1.31149	1.12246	0.638199	0.515693	0.388287	0.447826	1.12373	0.902549	1.03066	0.744366	0.744627	0.696742		0.00406041	0.297097	0.0874342	0.145312
AC079610.2	0.0939174	0.183214	0.116178	0.0292	0.034378	0.110884	1.05847	1.03656	0.790376	1.23525	1.12531	1.30025		0.230442	0.0502579	0.0138016	-0.121581
AC079781.5	0.714601	0.908982	0.449742	1.02514	1.22987	1.22361	1.60754	1.66042	2.11275	2.70042	1.83041	2.26722		0.0345796	-0.234421	0.108017	-0.166818
AC079921.2	0.90202	1.11137	1.14518	0.221407	0.364936	0.448409	0.757146	0.848841	0.839015	0.644882	0.726851	0.739426		1.68e-05	0.380873	0.20081	0.0582056
AC079922.2	0.482405	0.601243	0.752146	0.362464	0.434097	0.506269	0.84202	0.838573	0.968419	1.3175	1.19528	1.19138		0.0368337	0.100762	0.0033189	-0.166146
AC079949.2	0.707022	0.675263	0.840436	0.302255	0.218364	0.417374	1.62561	1.65822	1.57119	1.32436	1.11287	1.44819		0.00055944	0.245508	0.015507	0.136205
AC080038.1	37.5388	45.4575	35.8305	17.7973	20.4997	19.5715	48.041	63.5013	59.453	31.6187	36.7013	31.2439		6.07e-05	0.961705	0.000370929	0.739796
AC080038.2	1.44132	1.78928	1.78872	1.74593	1.91164	1.87849	0.597057	0.570199	0.685244	2.02201	1.79426	1.68851		0.180954	-0.0673341	2.17e-06	-0.550321
AC080112.4	0.742636	1.00782	0.748903	0.481866	0.283657	0.533701	0	0.021382	0	0	0	0.0209541		0.00124182	0.219711	0.998255	0.000100985
AC083798.2	2.20936	1.71819	1.76585	0.48734	0.803262	0.652123	0.361881	0.306455	0.301512	0.77732	0.596227	0.808933		1.4e-05	0.557435	0.00476572	-0.230646
AC083799.1	2.27879	2.73211	2.73081	0.752783	0.469203	0.756691	4.55802	3.9927	3.95535	3.37796	3.36564	3.49687		1.14e-06	0.78463	0.0145088	0.187084
AC083855.2	0.496823	0.316044	0.440894	0.685033	0.972554	0.612079	0.909484	0.886882	1.00892	1.57889	1.30849	1.75229		0.0149837	-0.187558	0.00210042	-0.271311
AC083880.1	0.121127	0.196912	0.149837	0.414258	0.22169	0.429027	0.927257	0.614962	0.68807	0.914086	1.02131	1.0743		0.0334505	-0.12636	0.0281322	-0.131855
AC084032.1	0	0	0	0	0	0	0.882115	1.13842	1.01429	0.991125	0.920455	0.970123		1	0	0.387729	0.0238657
AC084036.1	0.722868	1.20279	1.1046	0.356953	0.51364	0.502033	0.84091	0.816598	0.644125	0.660116	0.566103	0.441521		0.00208055	0.289693	0.114508	0.114753
AC084337.2	0.122178	0.21451	0	0.455838	1.12701	0.230799	0.0467649	0.0647265	0.0308461	0.126448	0.0813292	0.0951467		0.0273009	-0.288676	0.737314	-0.0372082
AC087239.1	0.604224	0.29468	0.245253	0.387462	0.45617	0.445862	0.457729	0.575183	0.54822	1.56335	1.50829	1.2989		0.579939	-0.0320686	3.92e-05	-0.451498
AC087289.1	13.4414	17.8405	16.0261	7.13669	7.20299	7.57395	4.75839	5.64905	5.3799	4.09177	4.48515	4.31469		5.18e-06	0.926083	0.0462574	0.204278
AC087392.5	2.20869	1.24953	1.59833	0.16481	0.291053	0.417232	0.422701	0.585053	0.446102	0.342882	0.441074	0.430009		5.15e-05	0.679108	0.604338	0.0468403
AC087393.2	1.02862	3.72063	0.556684	1.31922	1.45902	0.910832	0.0546828	0.0567641	0	0	0	0		0.610754	0.135495	0.920256	0.0264318
AC087498.2	0.39583	0.638235	0.584581	0.3466	0.416933	0.410113	1.42748	1.102	1.13702	0.940554	0.90877	1.038		0.104999	0.0857238	0.033683	0.120033
AC087623.3	0.714854	0.424424	0.519038	0.637779	0.682614	1.24764	0.0396549	0.10291	0.0196172	0.0603127	0.0413784	0.0605106		0.0760888	-0.156989	0.997945	-0.000204877
AC087632.1	1.30776	1.42302	1.40839	3.42645	4.45262	3.12681	1.23253	1.09232	1.18629	1.0117	1.86791	1.66752		0.0001181	-0.739247	0.220708	-0.141236
AC087721.2	0.175262	0.0244215	0	1.82739	1.63592	2.58654	0.263542	0.360619	0.671625	0.174099	0.499994	0.840853		4.93e-05	-0.952464	0.763309	-0.0377338
AC089983.1	1.07851	0.961809	0.914837	2.15564	2.13183	2.43755	3.06661	2.36709	2.8396	6.23877	5.92801	6.63919		2.59e-05	-0.506496	8.36e-07	-0.799235
AC090109.1	0.210999	0.488795	0.464923	0.688821	0.463411	0.249116	1.14413	1.06542	0.815709	0.972442	0.98318	0.941399		0.557894	-0.0451009	0.802418	0.0190756
AC090114.2	0.401153	0.358429	0.392062	0.29705	0.295922	0.242234	1.0041	1.00582	0.999259	0.96068	0.831675	0.999603		0.0124109	0.0653379	0.11792	0.0356521
AC090181.2	5.56097	5.6123	5.69607	1.49911	1.76494	2.04937	3.81413	2.95883	3.28676	2.51587	2.07554	2.12778		6.1e-07	1.01791	0.00164487	0.334866
AC090192.2	0.350666	0.4361	0.325335	0.318901	0.500602	0.186306	3.48976	3.44261	3.18163	2.8977	2.4393	2.9072		0.689671	0.0236244	0.0138355	0.17904
AC090409.1	0.71446	0.904467	0.846192	1.72981	2.13671	1.57937	0.669124	0.674458	0.527705	2.33038	2.23628	2.50573		4.99e-05	-0.433107	9.92e-07	-0.731872
AC090517.2	0.222363	0.526741	0.294715	0.118518	0.174418	0.225029	2.16833	2.14568	2.0852	1.89039	1.75508	1.75229		0.0371221	0.110056	0.0246796	0.121652
AC090517.5	1.16907	1.2804	1.1373	0.691644	0.773944	0.559992	1.39356	1.43997	1.26705	1.43462	1.34074	1.53037		9.21e-05	0.256962	0.439983	-0.0289844
AC090774.2	1.51144	1.84283	1.65058	1.13076	1.17567	1.97037	0	0	0	0	0.0104803	0		0.234829	0.106509	0.976555	-0.00251392
AC091021.1	6.97181	6.54997	7.28039	4.14831	4.13493	4.08036	16.1822	16.2719	16.8006	12.5102	12.4248	12.4189		3.59e-08	0.544703	1.13e-06	0.349784
AC091057.1	1.57112	1.297	1.31542	0.579028	0.711162	0.909377	2.08767	1.92859	1.87204	1.688	1.556	1.63882		0.00019586	0.31342	0.0304642	0.127277
AC091133.2	0.0504696	0.0984562	0.187296	0.423673	0.332535	0.476697	0.386357	0.233953	0.254841	0.816148	1.14226	1.47388		0.0265326	-0.191027	0.000206243	-0.451548
AC091182.2	0.896928	0.729053	0.624103	0.313723	0.123118	0.617727	1.049	0.890941	0.825588	0.580171	0.422912	1.01863		0.0475801	0.230006	0.212048	0.133445
AC091271.1	0.74358	0.961007	0.914074	3.20773	2.71503	2.26062	2.6564	2.97909	2.52264	4.0763	3.93505	4.10174		7.71e-06	-0.7146	0.00098519	-0.356471
AC091607.2	0.916515	0.841383	1.00036	0.31848	0.513096	0.700173	0	0	0	0	0.0119626	0		0.00172932	0.220095	0.95356	-0.00286804
AC091729.3	1.30958	1.49872	1.3685	1.20826	1.28754	1.30614	3.05822	2.93041	2.76022	3.30886	3.35793	3.74312		0.178066	0.0538759	0.00296801	-0.153516
AC091806.1	0.877132	0.830016	1.0324	0.26864	0.244396	0.185478	0.810101	0.845269	0.65691	0.626643	0.657948	0.649939		2.43e-06	0.383265	0.0748277	0.0664819
AC091959.3	17.1777	13.3507	14.9019	6.51722	6.45499	6.06194	6.90876	7.43093	6.82729	4.47321	4.29503	5.10179		1.27e-06	1.03313	0.000492087	0.452574
AC091982.3	0.654576	0.435323	0.386459	0.971323	1.11089	0.948469	1.82216	1.41863	1.55871	2.54045	1.90136	2.33638		0.00377994	-0.273645	0.00744186	-0.24138
AC092053.2	1.06936	0.84603	0.352751	1.72887	1.73535	1.1924	0.0303192	0.0157366	0.0374972	0.0537993	0.031637	0.0308433		0.00497168	-0.371129	0.938233	-0.00773479
AC092053.3	1.21139	0.677616	0.636467	1.3324	1.42087	0.886848	0.0138493	0.008626	0.0137025	0.0280853	0.0202318	0.022542		0.0656804	-0.179222	0.924134	-0.0082643
AC092069.1	0	0	0	0.671601	0.966404	1.22794	0.0510373	0	0	0	0	0		9.15e-06	-0.55901	0.835446	0.0121109
AC092072.1	0.430715	0.604718	0.314838	0.243481	0.17916	0.315902	1.41548	1.4391	1.84121	0.979338	1.01218	1.14772		0.0640778	0.124116	0.00457365	0.225189
AC092117.1	0.372202	0.233387	0.25282	0.40296	0.489014	0.368817	2.11577	2.04225	2.08076	1.60791	1.79185	1.75552		0.0229714	-0.0824537	0.00184579	0.134024
AC092119.2	0.0289752	0.0141312	0.0134411	0.0540524	0.0159093	0.0171048	1.17375	1.18965	1.22532	1.09643	1.01261	0.930791		0.702685	-0.00720547	0.00156571	0.0853703
AC092139.1	4.58377	5.78437	3.32239	0.641316	0.66066	1.08237	1.91897	1.89715	1.88055	1.53808	1.0298	1.56172		1.79e-05	1.21816	0.15506	0.211461
AC092161.1	0.863841	0.910777	0.975163	0.225885	0.216591	0.221076	1.21045	1.13418	1.22126	1.10462	1.13344	1.16981		6.66e-09	0.392779	0.163073	0.0239792
AC092171.4	0.170894	0.16669	0.221969	0.382557	0.225198	0.161413	1.59168	1.33539	1.70425	3.36046	3.18522	3.32712		0.357081	-0.0442661	1.31e-06	-0.579473
AC092275.1	0.934395	1.21521	0.951888	0.153802	0.241433	0.367732	0.198695	0.230523	0.242845	0.272575	0.256115	0.19024		8.95e-06	0.428271	0.823067	-0.00996585
AC092295.2	0.418985	0.469223	0.403116	0.188164	0.272653	0.256499	1.07904	0.873482	0.861919	0.95358	1.06396	0.926496		0.00568542	0.1184	0.514196	-0.0215905
AC092296.2	1.95999	1.7211	1.89	0.50382	0.525372	0.674176	0.173933	0.12264	0.142866	0.166378	0.181493	0.213663		4.68e-08	0.587087	0.390742	-0.0271089
AC092338.1	9.0068	8.99327	8.18368	3.94799	3.83136	3.7125	11.4287	10.3645	10.3239	8.05804	8.31434	8.24772		2.52e-08	0.878898	6.21e-05	0.314894
AC092368.3	2.94621	3.42994	4.18196	0.379912	0.4771	0.673248	2.13067	2.30167	2.08238	1.80035	1.31047	1.79744		1.43e-06	1.13239	0.0551147	0.200831
AC092490.1	0.264927	0.184578	0.0965602	0.176505	0.322096	0.12288	5.90316	5.61405	5.36879	6.86076	6.11564	6.89555		0.75968	-0.016207	0.00879434	-0.176233
AC092647.5	0.586171	0.924534	0.844669	1.03532	1.06826	0.824587	2.76874	2.44466	3.00703	3.70286	3.89362	3.64216		0.144263	-0.0966748	0.00159664	-0.279151
AC092687.3	1.64893	1.87643	1.52982	0.666474	1.32788	0.713832	5.08425	5.82373	4.8222	3.69754	3.73196	3.56699		0.00421169	0.350644	0.00411271	0.352148
AC092718.3	1.09467	1.14069	1.00298	0.462954	0.39572	0.529813	0.394708	0.310675	0.583639	0.532158	0.366604	0.485367		8.98e-05	0.322459	0.670546	-0.0196924
AC092718.4	17.8902	15.0371	18.4732	5.85306	5.49952	5.30725	13.1065	12.2268	11.4061	10.05	9.37849	9.73057		8.37e-08	1.33696	0.00504777	0.280351
AC092747.4	1.88037	1.59636	1.47532	0.48719	0.509851	0.43853	3.85783	3.38205	3.70704	2.77797	2.49566	2.46318		2.83e-06	0.557248	0.000236023	0.302758
AC092803.2	0.727996	0.987466	0.759835	1.11403	1.14919	1.12811	1.85766	1.45381	1.69438	2.86218	2.56687	2.7387		0.0141234	-0.149236	6.02e-05	-0.365351
AC092807.3	2.25173	2.67532	2.53355	1.89359	2.11758	2.12822	0.710588	0.610729	0.687936	0.720509	0.637827	0.707327		0.00433217	0.148453	0.794172	-0.0101794
AC092821.3	0.47737	0.4621	0.513346	0.263108	0.317707	0.426976	1.49036	1.31239	1.44032	1.68193	1.5431	1.70388		0.0190455	0.0893761	0.0154475	-0.0935742
AC092835.1	3.91893	4.91076	4.46217	0.900714	1.17369	1.20654	4.92829	4.43292	4.32571	3.23234	3.26398	3.00566		2.1e-07	1.0542	0.00073427	0.34401
AC092881.1	2.71228	2.48445	2.41181	1.60689	1.82233	1.61298	3.63188	3.71286	3.7444	2.80987	2.94095	2.88821		7.73e-06	0.301447	6.92e-05	0.223299
AC093249.6	0.921994	1.68851	0.942678	1.10568	0.847172	1.08855	0.252074	0.137064	0.273155	0.669412	0.488485	0.525075		0.438259	0.0719137	0.0480772	-0.205512
AC093484.3	10.8239	2.01098	5.39054	3.32158	1.08056	1.2724	0	0	0.0887244	0.090927	0.124764	0.152042		0.0404426	0.94167	0.870638	-0.0648435
AC093512.2	4.54589	5.33464	3.96173	5.01159	3.81617	2.61165	9.91478	11.9863	9.87847	11.061	10.5677	12.5536		0.229054	0.201985	0.575981	-0.0904158
AC093515.1	0.944086	0.747708	0.868403	0.978425	0.930402	1.09558	5.30715	4.31755	4.74669	5.05242	4.32391	5.2418		0.298289	-0.0731883	0.797244	-0.0174769
AC093525.4	2.58836	3.71817	3.49292	0.614537	1.08527	0.944566	0.390285	0.249317	0.356444	0.426175	0.438575	0.0916228		2.7e-05	0.867035	0.913918	0.0113096
AC093525.6	5.5163	5.13842	6.06928	1.33917	1.09061	1.40198	1.06053	0.77206	0.844885	0.628446	0.63236	0.602485		2.26e-08	1.20811	0.0361357	0.140883
AC093525.7	10.2822	10.0119	12.5959	2.67825	2.28311	2.57424	1.01849	0.812669	0.673051	0.612692	0.682071	0.680424		4.92e-08	1.51807	0.275659	0.0909753
AC093567.1	0.689656	0.552567	1.37108	0.0459476	0.35162	0.378042	0.0314255	0	0	0	0	0		0.00963297	0.338795	0.942201	0.00749693
AC093627.5	0.81871	0.891036	0.743579	0.357705	0.350158	0.381557	3.41409	3.0675	3.42957	3.13007	2.65609	3.15712		0.000420196	0.253542	0.0712137	0.0913952
AC093635.1	0.0778415	0.11389	0.180546	0.471936	0.384662	0.275711	0.496579	0.412383	0.442183	1.68676	1.42495	1.64178		0.00277589	-0.162023	5.29e-07	-0.548166
AC093668.2	1.52604	0.985346	1.91433	1.78425	0.826098	1.16731	0.808979	0.583569	0.719006	0.792467	0.929986	1.22747		0.484101	0.094209	0.306982	-0.140116
AC093673.1	2.73346	3.15394	2.62879	4.41515	4.42935	5.07704	9.20798	7.96905	8.58436	14.684	14.1793	15.7706		0.000106549	-0.4567	6.31e-06	-0.673373
AC093752.3	0.863081	0.631387	1.24559	0.0447237	0.105309	0.141528	0.0152942	0	0	0	0	0		7.91e-05	0.469094	0.955571	0.0036598
AC093827.4	0.424154	0.338498	0.522302	0.309306	0.245592	0.364203	1.80553	1.70061	1.59655	1.51647	1.35525	1.61153		0.0912511	0.073971	0.0631616	0.0831112
AC093838.1	0.686087	0.810371	0.601716	0.599941	0.512087	0.480955	1.41562	1.4411	1.56977	1.48392	1.21312	1.36704		0.043533	0.0924916	0.218618	0.051567
AC093912.1	0.636458	0.761893	0.62627	0.350791	0.349459	0.432645	3.85104	3.16105	3.65805	3.06271	2.96567	2.93508		0.00481964	0.169758	0.00810377	0.153896
AC096647.1	0.454881	0.329924	0.173137	0.141428	0.14089	0.0963947	1.4286	1.23581	1.31776	1.3731	1.21119	1.15053		0.0263672	0.123679	0.447061	0.0363978
AC096677.1	0.21373	0.166778	0.251169	0.146193	0.0938819	0.168227	1.04532	0.868086	0.809406	0.995399	0.663938	0.665776		0.345374	0.0494077	0.200808	0.0686983
AC097059.2	0.364882	0.498268	0.270819	0.476473	0.520897	0.387719	0.32588	0.362446	0.253334	1.1565	0.922977	1.25502		0.324573	-0.0506488	2.13e-05	-0.426104
AC097382.3	0.349971	0.284468	0.234499	0.308296	0.320263	0.367284	0.942651	0.566517	0.687222	1.16961	1.03539	1.33748		0.624993	-0.0266327	0.00295337	-0.220634
AC097448.1	1.94319	2.29209	2.38978	0.885164	0.781596	0.867005	0	0	0	0	0	0		2.35e-07	0.563695	1	0
AC097468.3	1.75271	2.03303	1.97769	0.176737	0.0520194	0.111857	1.32966	1.22342	1.40526	1.19501	1.22978	0.860772		1.24e-07	0.891334	0.080547	0.102685
AC097639.1	0.70823	1.10306	0.71006	0.628627	0.526851	0.32368	3.92779	3.76714	3.90058	3.51713	3.25448	3.35816		0.0160903	0.187096	0.0755457	0.125664
AC098484.3	0.273085	0.279685	0.468713	0.942448	0.704727	0.644837	1.54176	1.40152	1.44786	2.66731	2.89034	2.77353		0.000915276	-0.239478	9.14e-06	-0.463744
AC098487.1	0.326628	0.297354	0.262629	0.446831	0.430418	0.591306	1.25021	1.16801	1.09952	3.84524	3.30485	3.9709		0.0336798	-0.116528	7.29e-08	-0.845458
AC098595.1	2.54238	3.14472	7.52913	1.00525	1.06213	3.1213	0.0293818	0.0366001	0.0174422	0.0238336	0.0490542	0.0418456		0.0346473	0.746786	0.980534	-0.00739687
AC099066.2	0.146159	0.106922	0.192101	0.301056	0.19394	0.208513	0.683759	0.750112	0.603478	1.6269	1.44317	1.67966		0.119426	-0.0565617	1.22e-06	-0.419289
AC099522.2	0.203235	0.198236	0.242427	0.081242	0.510125	0.274229	0.500083	0.461437	0.952913	0.920229	1.25623	1.14935		0.635872	-0.0431835	0.0255428	-0.240241
AC099778.1	0.565176	0.441018	0.702628	0.548245	0.521337	0.600548	1.29075	1.63181	1.53391	1.56468	1.29419	1.40843		0.90403	0.00613283	0.61394	0.0258509
AC099850.1	0.468183	0.834597	0.269605	0.97879	0.921886	1.0674	0.854817	0.577314	0.794806	1.30535	1.46154	1.46679		0.0113813	-0.24987	0.0032862	-0.315934
AC099850.3	3.29735	3.80697	3.99564	1.31809	1.77352	2.54238	0	0	0	0	0	0		0.00048997	0.565753	1	0
AC100810.1	0.562924	0.474625	0.646187	0.605153	0.565779	0.55197	1.79555	1.51638	1.45734	2.06131	1.73386	2.30955		0.891561	-0.00782037	0.0167687	-0.167363
AC100839.2	2.47083	1.78928	2.01448	0.558697	0.65777	0.707197	5.37351	5.107	4.84396	5.49696	4.56041	4.81043		1.83e-05	0.628419	0.64986	0.0328626
AC102953.2	2.73403	3.001	2.1193	0.965454	1.05043	0.825949	2.70956	3.00651	2.79348	1.97166	2.09555	2.131		1.13e-05	0.643893	0.00572957	0.250064
AC103591.3	0	0.302435	0	0.096402	0.226994	0.122025	0.131867	0.0684428	0.0652344	1.47078	1.44478	1.54268		0.52805	-0.0350987	6.98e-07	-0.739182
AC103702.2	4.16862	4.23769	3.52846	1.96936	2.28885	2.10929	2.79746	2.69779	2.34921	3.40557	3.41456	3.80321		1.91e-05	0.534819	0.00219386	-0.264379
AC103706.1	0.413569	0.434425	0.17709	0.356077	0.349349	0.26292	1.9077	1.15869	1.32525	1.89317	2.05414	1.92003		0.899058	0.0101067	0.0337867	-0.197367
AC103740.2	0.599538	0.928784	0.867064	1.25	1.27802	0.437199	0.528705	0.490442	0.456321	1.02655	0.727754	0.698053		0.480876	-0.083453	0.15898	-0.175335
AC103808.3	0.794686	1.02177	1.0389	0.438	0.357002	0.298533	0.691308	0.693699	0.775177	0.420575	0.649219	0.867352		0.00074709	0.319421	0.49478	0.0432745
AC104024.2	1.62868	1.79403	2.06464	0.753013	0.74778	1.16037	0.555323	0.436993	0.460817	0.363275	0.33646	0.346243		0.000134932	0.408973	0.21492	0.0807668
AC104066.3	1.12667	0.568425	0.540665	3.69622	2.90111	3.44019	0	0	0.0245216	0	0	0.0756382		2.84e-06	-0.96535	0.889333	-0.0119909
AC104506.1	1.76232	1.57163	1.72845	1.0802	0.939986	0.535034	0.256971	0.266751	0.127123	1.13994	1.07256	1.04565		0.000469871	0.375312	9.09e-05	-0.477671
AC104695.4	0.291906	0.213544	0.13541	0.204203	0.320552	0.258479	1.35007	2.07803	1.24364	1.27451	1.36018	1.08926		0.714363	-0.030886	0.155976	0.127528
AC104794.2	0.714537	0.482511	0.522688	0.384504	0.286702	0.308246	1.00808	0.937257	0.91934	1.31547	1.24399	1.15927		0.0034435	0.144569	0.00556285	-0.13254
AC104971.1	0.321603	0.121991	0.215491	1.13322	1.51076	1.43443	0.854843	0.82822	0.766841	1.1557	1.35584	1.28704		1.89e-06	-0.59711	0.00241457	-0.213292
AC105052.3	5.31239	5.3663	4.74053	7.79191	7.05093	7.2137	14.1336	13.66	13.4463	15.4327	14.8919	16.0447		2.27e-05	-0.389765	0.0103334	-0.148426
AC105105.1	0.98994	0.924324	1.96246	0.836541	0.48315	0.729236	0	0	0.00534	0.0164189	0	0		0.0300884	0.28327	0.980964	-0.00264978
AC105339.2	0.0299667	0.0438443	0.027802	0.153731	0.197445	0.165108	0.611739	0.542415	0.523293	1.05318	0.967466	0.95616		0.000397871	-0.0948155	7.19e-07	-0.225584
AC105446.1	1.75143	1.1389	1.62492	2.22767	2.73926	2.63179	1.1173	0.984097	1.17246	8.51393	7.70178	9.09294		0.0015254	-0.373482	1.85e-08	-1.75362
AC105942.1	2.48021	2.5615	2.17366	1.681	1.80003	1.57052	6.63545	6.28559	6.40803	6.17852	6.16406	6.36587		0.000103356	0.257385	0.354846	0.0356661
AC106782.2	1.13231	1.7204	1.7576	0.548384	0.765188	0.591306	1.65305	2.06205	1.5943	1.57753	1.55096	1.6675		0.000593127	0.420617	0.422241	0.0650208
AC106782.6	1.26568	0.823033	1.29168	0.118055	0.416968	0.547922	1.50719	1.45281	1.51785	1.39179	1.34803	1.28683		0.000723639	0.406069	0.430278	0.063572
AC106786.2	0.385045	0.82626	1.07169	0.107743	0.126849	0.227302	0.245634	0.280481	0.340242	0.0996253	0.25631	0.224892		0.00270106	0.350746	0.47302	0.0617624
AC106886.5	4.63723	5.56655	6.08315	1.61984	2.03084	2.25978	1.68185	1.39595	1.06698	1.21894	1.15972	1.09106		1.19e-05	0.902452	0.341392	0.0955329
AC107081.4	0.43202	0.228254	0.267209	0.705181	0.513951	1.38143	0	0.0238409	0	0	0.023965	0		0.0132114	-0.301442	0.99976	-2.88542e-05
AC107375.1	0.861717	1.10495	1.3564	0.225773	0.276442	0.411528	2.23594	2.64804	2.54224	2.05422	1.98509	1.97299		0.000101745	0.429107	0.0297277	0.159487
AC107871.1	1.59722	1.20175	1.2064	0.318447	0.368397	0.501233	1.68747	1.76153	1.74828	1.48059	1.56715	1.47196		7.61e-06	0.475666	0.0907733	0.0901082
AC107959.1	1.01885	0.813705	1.11971	0.255119	0.244041	0.375405	1.19087	1.24978	1.16098	0.966439	0.853455	1.02952		1.55e-05	0.380131	0.021013	0.118041
AC107959.4	2.52186	2.76518	2.74308	1.97911	1.90989	1.68379	1.85288	2.10767	2.0418	2.99249	2.59332	2.91201		0.000221161	0.278163	0.000256731	-0.272118
AC107959.5	1.22691	0.797817	0.482907	0.208069	0	0.438955	1.61281	1.30489	1.52532	1.1303	1.28693	1.93023		0.0208827	0.352476	0.879256	0.0192749
AC108010.1	5.09405	4.73795	4.26122	1.47994	1.26858	1.21601	1.67811	1.49313	1.58126	1.20638	1.3156	1.23744		2.71e-08	1.01079	0.019592	0.139627
AC108134.2	0.288784	0.507023	0.6966	1.85857	1.5539	4.53468	0.202648	0.30598	0.401	0.691151	0.788154	0.955792		0.00325961	-0.844629	0.196425	-0.287608
AC108449.2	2.3088	1.64129	1.63375	0.4745	0.257835	0.323411	1.44791	1.63258	0.963271	1.13906	0.937761	1.19359		5.97e-05	0.711627	0.265592	0.111232
AC108463.2	2.25447	3.32409	2.23755	0.440127	0.460599	0.804715	0	0	0	0	0	0		1.41e-05	0.836974	1	0
AC108488.2	0.280431	0.303925	0.231266	1.03901	0.940963	1.09444	0.715589	0.350779	0.467086	1.20426	0.897067	1.16271		8.76e-05	-0.412768	0.000759954	-0.299512
AC109322.1	0.666487	0.883458	0.602488	0.924514	1.10722	0.847419	0.915764	0.916668	1.05707	1.63601	1.59261	1.60811		0.0234824	-0.123615	0.000195793	-0.286097
AC110769.2	0.0418624	0.0272217	0.0129462	0.195233	0.107265	0.148275	1.61124	1.78345	2.15783	1.7962	1.88562	1.78398		0.0963799	-0.0847422	0.855298	0.00847255
AC112128.1	1.22586	1.03237	0.861774	0.365417	0.19776	0.305875	1.46931	1.33693	1.51555	1.10766	1.09362	1.02723		1.84e-05	0.407864	0.00738704	0.161269
AC112220.2	0.630268	0.749826	0.673337	0.480987	0.59774	0.501722	0.962533	0.882177	1.04575	0.781395	0.794596	0.752971		0.0096543	0.0873678	0.00671085	0.09379
AC112491.1	3.74534	0.93454	0.323236	12.2675	12.4343	6.27299	0.0555648	0	0.0549758	0.169022	0.11596	0.113051		0.000628113	-1.81428	0.847739	-0.0663428
AC112721.1	2.75523	3.97743	4.90791	0.822368	1.57332	1.95178	1.31239	1.82456	1.59991	1.66339	1.56506	1.45428		0.00123423	0.766875	0.974389	0.00521313
AC112721.2	9.8622	19.0055	13.8173	3.31455	4.95463	6.59974	7.33578	9.12212	9.60175	6.89583	5.36887	6.47795		0.000933324	1.21074	0.155932	0.372038
AC112907.3	0.477022	0.412614	0.31731	1.31802	1.63081	1.40268	0.436369	0.435097	0.488551	0.576364	0.515248	0.455594		6.64e-07	-0.521875	0.362696	-0.0360303
AC113189.2	0.153121	0.0533408	0.152207	0.0306046	0.144127	0	1.0117	0.709795	0.724845	0.792362	0.691648	0.596221		0.410243	0.0426443	0.236205	0.0628539
AC113189.3	1.04732	0.957711	0.364375	0.122109	0	0.0772827	0.334062	0.130041	0.16526	0.0423408	0.130718	0.509756		0.0046251	0.424428	0.950815	-0.00694886
AC113383.1	0.866922	0.906498	0.973625	0.351666	0.350736	0.357244	1.74491	1.47896	1.43085	1.42754	1.37795	1.47741		8.67e-06	0.309036	0.143445	0.0502718
AC113410.4	0.364794	0.406652	0.362617	1.28811	0.743958	1.38438	1.41291	1.5012	1.52951	3.77543	3.67714	4.54876		0.00134685	-0.394426	1.21e-05	-0.782665
AC114271.1	1.0597	1.15347	1.07577	0.358123	0.413196	0.417046	0.533959	0.589878	0.55738	0.576184	0.495828	0.548173		2.07e-08	0.369818	0.514419	0.0115815
AC114490.2	1.70773	1.22379	1.12522	0.637143	0.543459	0.584296	1.91649	1.91558	2.19974	1.83053	1.791	1.66012		0.000313616	0.369238	0.17006	0.0923563
AC115618.1	0.472153	0.268647	0.0730078	1.98177	1.59867	1.95107	0.0753009	0.130278	0.124171	0.203606	0.20953	0.255342		1.93e-06	-0.761264	0.263699	-0.0752297
AC116913.1	0.488215	0.641419	0.748751	0.585482	0.590832	0.8705	1.02969	0.963314	0.930733	0.91517	0.915269	0.879376		0.543053	-0.0299842	0.480926	0.0348918
AC117402.1	27.2112	33.1116	26.0543	12.4909	13.157	11.4138	11.8288	11.0406	11.3733	10.1692	9.08314	9.90433		1.37e-06	1.09595	0.052735	0.19565
AC118549.1	16.3255	16.104	15.4065	3.99919	3.77353	3.75981	12.6863	11.6479	12.4746	9.20122	9.1481	9.64068		4.11e-11	1.61844	9.87e-06	0.332347
AC118553.2	1.91842	1.82737	1.74856	1.2966	0.962823	0.889187	1.64931	1.38455	1.6673	0.879792	1.41919	1.37143		0.00234785	0.331453	0.0837019	0.149441
AC120114.1	0.331003	0.418523	0.682428	0.320173	0.215399	0.419748	1.05579	1.07974	1.01365	0.880217	0.938471	0.835369		0.106285	0.0939928	0.158317	0.0803575
AC122685.1	0.126878	0.123757	0.147141	0.177516	0.208994	0.112349	1.03199	0.819203	0.820842	2.11331	2.11145	2.14082		0.453229	-0.022383	9.07e-08	-0.51273
AC122710.1	0.042732	0.104202	0.0198226	0.0199288	0.0703882	0.0756774	1.00181	0.71452	0.782167	0.65647	0.661349	0.665556		0.998402	7.21329e-05	0.0327108	0.0888743
AC122710.2	1.59712	2.06412	1.37062	0.484148	0.482309	0.707115	2.06319	1.24272	1.38608	1.2397	1.51498	1.24377		0.000746377	0.520538	0.384007	0.0907992
AC124045.1	2.25633	2.74024	2.54484	0.691202	0.740896	0.652926	0.804366	0.563979	0.607351	0.536576	0.581639	0.567048		1.52e-07	0.742774	0.266642	0.0524576
AC124067.2	0.582237	0.709893	0.702233	2.00937	2.07797	1.95915	1.37429	1.27237	1.32297	4.18044	3.43003	4.11858		1.49e-06	-0.591803	1.1e-07	-0.828155
AC124312.3	1.43308	1.70466	1.05392	1.01066	1.24745	1.01105	4.91667	5.38157	5.39403	4.57835	4.3044	4.62739		0.0877986	0.133287	0.056651	0.152612
AC124319.1	42.7998	42.6916	35.4376	4.37798	3.79018	3.85093	11.2821	10.8929	10.9969	7.23858	7.76476	7.44191		1.76e-10	2.8128	0.000182656	0.461895
AC124864.3	1.66544	1.52749	1.36064	1.20564	1.31024	1.87826	2.33104	1.7284	1.83565	3.42478	3.07767	2.90367		0.768624	0.0261343	0.00239206	-0.374952
AC125232.2	3.98503	3.79196	3.95028	3.26258	2.86747	2.82986	4.43796	4.40686	4.96285	4.19741	3.7423	4.44513		0.00172732	0.245812	0.0769834	0.10813
AC125257.1	0	0	0	0	0	0	0	0.336865	0.395525	1.38294	0.716497	0		1	0	0.188498	-0.238369
AC125807.2	33.1207	33.3133	35.0226	6.03179	6.14959	6.41574	16.3173	15.1879	14.1733	11.1096	10.4508	11.2976		6.75e-11	2.12706	2.49e-05	0.410059
AC126755.2	1.94926	1.86251	1.43938	0.704995	0.611587	1.03328	3.37523	3.66175	3.28923	1.9299	2.67455	1.52317		0.00389338	0.430617	0.0035318	0.438144
AC126755.6	4.00587	4.27896	3.48085	1.03652	1.05762	0.937161	1.48536	1.38069	1.45291	0.869427	1.02858	1.16418		7.21e-08	0.974015	0.00701464	0.188401
AC127024.5	1.12213	1.91542	1.86525	0.610546	0.359406	0.607221	1.16325	1.02175	1.32799	1.23998	1.18269	1.33507		0.000368244	0.518988	0.681904	-0.0375013
AC127502.2	0.753417	0.788655	0.758663	0.342799	0.232063	0.45561	1.78185	1.27165	1.4904	1.3075	1.11313	1.19254		0.00220558	0.240693	0.0422595	0.131234
AC129492.1	5.38945	6.42139	5.5926	2.36815	2.38157	1.92313	2.11759	2.26969	1.95689	1.64229	1.53401	1.53757		4.55e-07	0.884551	0.00960255	0.203803
AC129926.2	12.7888	13.6944	11.8304	12.6077	12.4447	14.6804	36.5166	33.0352	34.1969	37.1472	33.1575	36.8813		0.572758	-0.0442765	0.576073	-0.0438868
AC130324.3	1.27534	2.17694	1.92272	0	0.175061	0	1.52547	1.58353	1.43383	1.46943	1.40607	0.956968		1.65e-05	0.874962	0.308577	0.104028
AC131180.1	0.941367	0.705054	0.670621	0.486061	0.646093	0.654948	2.50937	2.10394	2.92839	2.44654	2.41702	2.3782		0.190987	0.0943036	0.679245	0.0283145
AC132192.2	0.508481	0.293909	0.262083	1.40527	1.44765	1.48973	3.67629	4.24023	3.94637	6.65123	6.757	6.3675		2.16e-06	-0.551408	2.92e-06	-0.529862
AC132217.1	0.0579116	0	0	0.324097	0.127189	0	0.221663	0.1534	0.255866	1.23617	2.04313	0.714068		0.506995	-0.0881458	0.00196755	-0.572759
AC132938.3	0.866403	0.90271	1.09612	0.404062	0.432467	0.325475	1.20591	0.951898	0.807848	1.09538	1.0355	1.22676		0.000345718	0.30723	0.254901	-0.0634303
AC133552.5	0.0404513	0.0789125	0	0.150921	0.044421	0.143277	0.464497	0.616113	0.536168	1.28212	0.996298	1.39133		0.306722	-0.0505831	7.63e-05	-0.342762
AC133644.2	1.20006	1.44366	1.5216	1.11933	1.49353	1.13348	0	0	0	0	0	0		0.2352	0.0615274	1	0
AC133644.3	6.23505	6.22947	7.20609	3.01514	2.79177	3.03469	6.89898	6.85682	7.13048	5.45975	4.94617	5.80908		5.34e-07	0.788803	0.000992124	0.276878
AC134312.5	2.85468	3.05935	3.5341	1.27197	1.56741	1.15924	2.88245	3.20287	2.40431	3.42254	2.65673	2.71398		0.000103858	0.627355	0.745224	-0.0298016
AC134980.2	0.556011	0.442905	0.447067	0.423532	0.478284	0.568928	1.80897	1.81645	1.82488	2.25981	1.70253	2.26121		0.931632	-0.0046906	0.123641	-0.0911717
AC135050.1	0.991975	1.22559	0.875697	0.571973	0.534758	0.440079	0.0115058	0.007962	0	0.003889	0	0.003902		0.000106753	0.267644	0.94303	0.00279612
AC135050.6	0.3143	0.250829	0.318105	0.213207	0.470651	0.37108	2.33313	2.4787	2.01985	2.69838	2.79592	2.68869		0.494772	-0.0341987	0.0158108	-0.145842
AC135279.3	0.214198	0.144643	0.198725	1.02969	0.922778	0.680866	0.0525556	0.0436447	0.0519984	0.191841	0.10968	0.106928		1.04e-05	-0.395006	0.180158	-0.0595716
AC136475.2	0.0551046	0.107498	0	0	0.0605123	0	0.808524	0.583859	0.62605	1.10496	0.806985	0.858262		0.609332	0.0239082	0.0209924	-0.128834
AC137932.1	1.07313	1.01296	0.770794	0.441276	0.45617	0.599436	0	0	0	0	0	0		0.000242401	0.239642	1	0
AC137932.3	1.11546	1.22043	1.07321	0.511958	0.479601	0.40415	0	0.003908	0.003725	0	0	0		9.82e-08	0.347337	0.927128	0.00183106
AC138028.4	1.28787	1.10773	1.2057	0.829946	1.00283	0.981427	0.059751	0.108544	0.0443382	0.0757314	0.0701415	0.0683819		0.00183104	0.123521	0.985692	-0.000500702
AC138028.6	3.2212	2.90027	3.16431	0.44864	0.368137	0.722765	0.26965	0.463305	0.349589	0.282843	0.310478	0.227017		6.58e-08	1.02167	0.350971	0.0537786
AC138035.1	4.95954	4.379	5.15736	0.548096	0.696912	0.541147	0.719742	0.55257	0.563756	0.775403	0.524153	0.533885		6.69e-09	1.39518	0.982196	0.00128343
AC138035.2	1.21821	1.59399	1.46101	0.249425	0.358912	0.280641	0.265366	0.0983807	0.187538	0.269071	0.0593357	0.173541		3.57e-06	0.575303	0.830618	0.0113382
AC138207.7	0.0323368	0.0315414	0.0900029	0	0	0.114536	1.73282	1.56322	1.44912	1.40143	1.82966	1.11223		0.892431	0.00961949	0.413663	0.0594522
AC138811.2	0.197915	0.193046	0.629549	9.3356	7.17214	4.37295	0.396808	0.374465	0.374756	0.329194	0.150566	0.385319		6.88e-06	-1.90271	0.756956	0.0592584
AC138969.1	8.2498	11.9369	8.35428	5.15628	4.43357	4.20803	6.0411	5.71675	5.61623	4.33134	3.98213	4.7769		0.000159518	0.790513	0.0385694	0.293559
AC139256.2	3.38603	4.15438	3.65513	1.51623	1.36416	1.584	2.79858	2.57134	2.6121	2.00656	1.95626	2.1928		5.59e-07	0.714848	0.00372858	0.202073
AC139491.3	2.19471	2.28892	2.20846	1.4487	1.20504	1.46502	1.18469	1.15711	1.29467	1.41417	1.21932	1.38594		1.45e-05	0.327745	0.15056	-0.0559872
AC139530.2	9.37464	11.5633	8.89006	4.67776	4.70337	4.4247	4.96278	4.97078	4.92396	5.47731	5.31667	5.37474		2.02e-06	0.848814	0.245666	-0.0879066
AC139530.4	1.87835	1.80161	2.55591	0	0.206268	0	2.17685	2.38409	1.93642	2.02499	1.89636	1.74721		1.46e-06	0.976063	0.239908	0.0982174
AC139768.1	0.500023	0.501658	0.434081	0.209875	0.113741	0.19819	1.17568	1.01466	1.13842	0.961068	0.893933	0.961903		5.89e-05	0.189375	0.0110624	0.0811351
AC140481.3	1.01753	0.789214	0.659681	0.297303	0.525035	0.405274	0.328469	0.170486	0.286298	0.301335	0.2693	0.17503		0.00304214	0.227347	0.883367	0.00821436
AC142472.1	1.12906	1.04077	0.920879	0.856378	0.681241	0.820324	1.25057	1.33104	1.07286	1.66931	1.28015	1.41713		0.0420158	0.121201	0.0764901	-0.101936
AC144652.1	0.35913	0.402191	0.222125	0.545882	0.321341	0.266968	0.746703	0.872014	1.04102	0.920599	0.849991	1.19984		0.653307	-0.029781	0.453456	-0.0503007
AC145124.1	3.1108	3.73092	3.34256	2.42783	2.42263	2.11747	3.45261	3.12157	3.09545	2.56658	2.74691	3.1415		0.000665821	0.318866	0.0830105	0.117482
AC145207.2	0.0850433	0.331805	0.1052	1.37493	1.61874	1.03754	0.0723363	0.0187724	0.0894619	0.0366731	0	0.0183967		1.16e-05	-0.619255	0.660089	0.0294882
AC145207.3	0.735006	2.11095	0.909216	1.10452	1.25554	0.964207	0.0781478	0.0540815	0.0257731	0.026413	0.0271815	0.0794988		0.758517	0.0422381	0.965792	0.00587422
AC145207.5	8.88364	9.48998	9.99043	1.38978	1.56547	1.59752	3.79697	3.85081	4.02614	2.93828	2.97552	3.23016		1.17e-10	1.70264	0.000583003	0.223151
AC146944.4	0.36102	0.909692	0.530323	1.57143	1.58579	1.27872	4.37584	3.80525	4.44339	3.48338	3.54469	3.47528		0.000583474	-0.424109	0.0557404	0.172897
AC147651.4	1.7139	1.98879	2.35772	2.03961	2.01189	2.23285	3.33662	3.2288	3.45046	3.89929	3.89472	4.54492		0.653387	-0.0292214	0.0148049	-0.193853
AC156455.1	1.3449	1.64553	1.08357	1.81563	1.95622	1.60179	1.88902	1.67186	1.5637	2.88454	2.80355	3.26915		0.0327539	-0.177355	0.000258543	-0.426866
AC183088.3	2.74143	2.35168	1.95297	2.089	2.19065	1.71949	6.03512	4.71685	5.33773	5.31191	5.05913	5.94089		0.229184	0.118599	0.860498	-0.0165339
AC207130.1	4.25558	4.32198	6.76586	3.92628	3.80141	5.74369	1.7019	1.36321	1.27017	2.11378	2.22444	2.04883		0.430403	0.12696	0.123595	-0.263087
AC209154.1	6.50133	6.83474	7.29709	0.853415	0.830011	0.791736	0.906345	0.884391	0.746085	0.764607	0.737676	0.708106		3.01e-11	1.651	0.13178	0.0558481
AC211476.5	2.26584	1.32606	2.5226	1.92557	1.68645	1.90234	2.29668	2.10067	2.00219	2.801	2.78195	2.77752		0.558103	0.0614444	0.0675665	-0.212442
AC233992.3	0.48992	0.390983	0.495851	1.28781	1.12491	1.47235	0.142063	0.14747	0.309224	0.172855	0.444712	0.346844		6.08e-05	-0.421206	0.200268	-0.0769771
AC234917.3	1.9226	1.83591	2.0985	1.19803	1.04677	1.00144	3.60735	3.11876	3.41615	2.65445	2.64565	2.67364		1.55e-05	0.35879	0.000706835	0.207118
AC239799.2	0.11974	0.245267	0.122199	0.234539	0.144639	0.155508	0.145134	0.111011	0.219172	1.54905	1.15574	1.57745		0.833898	-0.0108014	9.53e-07	-0.665107
AC239811.1	1.13074	1.42619	1.26611	1.4911	1.81974	2.5089	1.87797	1.75579	2.01803	2.6356	2.98481	2.11286		0.0331232	-0.259749	0.0499094	-0.233178
AC239868.1	1.83801	1.84402	1.36419	2.61239	2.05683	1.63271	4.48913	4.60203	4.3642	9.398	8.82083	10.2808		0.139702	-0.151226	1.94e-05	-0.824622
AC240565.1	0.865299	1.44249	0.759005	0.440234	0.362809	0.798719	0.642334	0.791803	0.635525	0.83448	0.795925	0.592178		0.0282012	0.251337	0.785238	-0.0264916
AC240565.2	0.855383	0.995178	1.35772	0.182639	0.158441	0.206849	0.151213	0.129669	0.14961	0.173322	0.171505	0.274213		1.34e-05	0.488587	0.449019	-0.0413696
AC242426.2	3.67932	2.93214	4.9339	1.57231	1.24364	1.46032	3.71552	3.42148	3.6399	3.54797	3.39065	3.3293		0.000101752	0.758738	0.689322	0.0442962
AC242843.1	1.76269	2.13338	2.08921	1.37639	1.40292	1.89974	1.89563	1.78573	1.62546	2.10777	2.06952	2.41903		0.0340662	0.168424	0.0462879	-0.15545
AC243919.2	0.825516	0.751528	0.434001	0.667323	0.392829	0.292394	1.56233	1.31201	1.44156	1.24595	1.42874	1.33933		0.119348	0.123706	0.565049	0.0425743
AC244033.2	0.16264	0.0822574	0.111772	0.134845	0.125682	0.128014	0.837717	0.973316	0.844045	1.36374	1.21095	1.37212		0.776514	-0.00738962	4.47e-05	-0.200657
AC244090.1	0.252855	0.422802	0.268102	1.38139	1.22968	1.06619	0.506959	0.669778	0.478786	2.78047	2.5007	3.16466		4.45e-05	-0.478511	3.39e-07	-0.914562
AC244102.4	1.21786	0.844036	1.07042	2.51103	2.53398	1.89194	1.94229	1.44319	1.61828	3.87663	4.18143	4.05573		0.000174732	-0.500749	1.28e-05	-0.721049
AC244153.1	1.52315	1.8571	1.41312	3.00283	3.19319	2.7179	1.04896	1.19205	1.26726	3.49311	3.31823	3.87525		4.95e-05	-0.467346	8.04e-07	-0.810779
AC244197.3	1.09541	1.43548	1.20839	1.54713	1.45474	1.42474	3.02389	2.89128	3.03961	2.08247	2.05711	2.68749		0.130592	-0.0995764	0.00524951	0.224534
AC245041.1	65.483	68.0299	69.5842	9.83009	10.5107	10.5286	9.42583	8.69356	8.28603	5.80212	6.92838	7.04308		1.79e-10	2.50376	0.000759701	0.332141
AC245041.2	18.9376	16.7511	18.1473	4.95232	5.55512	5.4927	9.17384	7.63902	7.53199	7.21556	7.02833	7.27851		2.54e-08	1.443	0.0782792	0.137097
AC245060.7	11.4385	11.7248	12.0867	7.55116	7.43171	7.61134	12.0094	10.1194	11.4064	12.1239	11.0065	12.5317		1.56e-05	0.528441	0.218239	-0.07665
AC245140.2	0.77982	0.934496	0.785502	0.914402	0.893048	0.74971	1.27922	1.06971	1.30785	1.28267	1.06786	1.09168		0.821886	-0.00967535	0.459943	0.0322843
AC245297.3	1.17293	1.00659	1.0415	1.42271	1.78003	1.82464	1.60569	1.40345	1.32178	2.15888	2.17143	2.39137		0.000902183	-0.256711	0.000322277	-0.300726
AC245407.2	0.129347	0.283872	0.240008	0.36194	0.106531	0.26725	0.371319	0.471108	0.469434	2.09168	2.4539	2.56023		0.764711	-0.0167966	2.99e-07	-0.840614
AC245595.1	5.63398	6.1913	5.11287	12.6212	12.779	12.4612	12.7599	11.6163	12.2985	36.5066	37.1267	40.4582		1.99e-07	-0.937538	5.15e-09	-1.49214
AC246785.3	0	0	0	0	0.151088	0.0812207	0.0877711	0.0911118	0.260522	0.533979	0.366344	1.11611		0.568596	-0.0541661	0.00979575	-0.306973
AC253572.1	1.80819	1.55509	1.96618	3.59074	3.88586	4.59105	2.57989	2.47207	2.60163	2.96805	3.64976	3.29322		1.28e-05	-0.671352	0.0150223	-0.218872
ACAA1	0.729558	0.646381	0.840432	0.581247	0.560808	0.893656	1.95473	2.09958	1.88604	1.69101	1.84948	1.73206		0.517192	0.0337507	0.1346	0.0829069
ACAA2	6.0237	4.86914	5.39305	3.55866	3.44723	3.42636	16.4605	16.4241	17.3556	12.8762	12.8213	12.7418		2.08e-05	0.436769	0.000126632	0.3394
ACACA	37.2585	39.2252	37.6174	5.78354	5.73985	5.59341	13.9801	14.0903	13.7513	8.75558	9.75458	8.47642		7.07e-12	2.37699	8.93e-07	0.537495
ACAD10	0.788482	0.934226	0.747232	0.354186	0.326689	0.276992	1.32076	1.70418	1.70978	0.976241	1.08837	0.902532		0.000334144	0.28327	0.000615521	0.258121
ACAD11	1.03005	0.937731	1.09103	0.588468	0.504297	0.673939	1.64824	1.73371	1.74454	1.65182	1.4799	1.44834		0.000109816	0.222223	0.0498213	0.0730113
ACAD8	0.731676	0.863461	0.773802	0.696503	0.638154	0.661223	1.96886	2.07968	2.14753	1.6594	1.45313	1.64335		0.0464227	0.0655723	0.000184807	0.181548
ACAD9	4.62772	4.621	4.2749	3.15235	2.92741	3.22991	8.00944	8.64157	8.53582	5.48952	5.74562	5.8639		9.38e-06	0.350769	1.92e-06	0.432885
ACADM	2.7323	2.35673	2.30449	2.65383	2.71775	2.67137	13.6216	13.7124	14.6773	9.91188	10.4468	10.4104		0.120527	-0.0695775	1.15e-05	0.384536
ACADS	0.413971	0.573378	0.368705	1.12749	1.47289	1.08504	3.37503	4.15594	4.27989	3.30433	3.20758	3.28831		0.000397962	-0.395752	0.0374994	0.169463
ACADSB	0.766655	0.88927	0.961182	0.608789	0.633314	0.61159	3.71875	3.80082	3.80793	2.56217	2.70109	2.55041		0.000489136	0.133274	7.21e-07	0.327089
ACADVL	16.2142	18.39	12.4111	13.0293	11.885	10.1537	25.5017	28.0957	27.7177	19.1034	19.7726	18.9712		0.0213425	0.359128	0.00717164	0.450665
ACAN	4.36614	4.44801	6.23503	0.820031	0.932829	1.20632	1.68888	1.97083	1.70097	0.943963	1.11115	0.862248		1.86e-06	1.22404	0.00820614	0.349388
ACAP2	5.81685	5.90162	5.32262	1.85574	1.924	1.92608	8.25115	8.95968	9.18844	5.81136	5.96361	5.8519		4.79e-09	0.976224	1.87e-06	0.454587
ACAP3	1.71429	1.95524	1.30275	1.13618	1.0516	1.07203	1.84853	1.74967	1.94324	1.44105	1.47638	1.36528		0.00299806	0.240913	0.0198566	0.166433
ACAT1	3.36549	2.74313	2.986	2.91901	2.93112	2.54393	6.5865	7.17789	7.52995	5.12457	5.44105	5.33719		0.266945	0.0677351	0.000526125	0.316389
ACAT2	3.22583	2.7887	2.6292	5.4178	5.46809	4.91794	19.4344	19.309	20.1767	16.0298	16.6367	16.5128		1.97e-06	-0.575338	0.00112674	0.234465
ACBD3	12.2961	10.8606	10.414	5.4005	5.55843	5.42185	16.4293	16.2217	15.3245	13.0264	13.6619	12.6083		2.68e-07	0.819619	0.00126904	0.252973
ACBD4	0.972503	0.753284	0.578504	0.618954	0.65961	0.60111	1.55099	1.59487	1.37929	1.64665	1.69456	1.74486		0.159414	0.0733404	0.149715	-0.0753361
ACBD5	5.58434	5.30236	3.70002	2.17567	1.81257	1.5987	8.93765	8.63967	9.02694	6.37727	6.10228	6.64834		4.77e-05	0.820698	0.00677093	0.376113
ACBD6	3.68643	3.31246	3.13735	2.76794	2.69985	2.80088	5.406	5.02716	5.11819	5.38289	4.94996	5.53491		0.00341035	0.176221	0.644968	-0.0205453
ACBD7	0.749274	0.59418	0.746014	0.732965	0.86294	0.783942	6.26437	5.71617	5.67891	7.85704	7.36792	8.43232		0.303489	-0.051142	0.000113054	-0.325393
ACD	4.28267	4.56955	4.41479	5.08233	4.59991	4.03558	5.56248	5.88959	5.84616	5.45372	5.09043	5.47161		0.585601	-0.0305293	0.166297	0.0818441
ACER2	0.841294	1.01055	1.19969	0.341492	0.359277	0.340289	1.56535	1.46502	1.61268	1.16899	1.19782	1.25876		1.3e-05	0.360679	0.00530139	0.144843
ACER3	1.61969	1.5474	1.80181	1.26969	1.40774	1.21142	4.99001	5.08674	5.02109	3.79352	3.59049	3.76777		0.00111613	0.149376	9.07e-06	0.298893
ACHE	0.66277	0.905053	0.855933	0.67259	0.675409	0.525841	1.19062	1.28509	1.19808	0.950017	1.03413	1.11142		0.0345612	0.096896	0.0474895	0.089132
ACIN1	13.3329	12.6649	12.9395	5.84978	6.02525	6.04968	13.5486	14.7552	14.1952	9.84667	10.7645	9.7651		9.64e-09	0.909259	4.24e-06	0.415272
ACKR3	4.40368	4.11214	3.16584	2.69614	2.17727	1.51541	6.93663	7.29739	6.95531	4.61698	5.5571	4.86238		0.00217911	0.517286	0.0127673	0.372194
ACLY	89.9627	90.7273	91.9145	45.0236	44.5585	43.7199	65.3892	76.9254	73.8403	39.3552	47.4745	38.4938		1.82e-06	1.00004	1.42e-05	0.761175
ACO1	8.65184	8.3163	8.00565	5.15501	5.29048	4.87786	11.9032	14.7817	14.7348	7.07592	8.81012	6.97667		0.000379352	0.538568	5.29e-05	0.716139
ACO2	15.3538	15.7515	14.6605	10.6487	11.049	10.3676	27.264	28.7681	28.4162	18.9175	19.8692	20.1151		1.11e-06	0.443373	6.14e-07	0.47892
ACOT1	0.704659	0.437389	0.368482	1.50572	1.26624	0.831958	2.52553	2.31622	2.82222	2.41162	3.16406	2.42784		0.00724544	-0.351465	0.746116	-0.0329554
ACOT13	1.0422	0.815166	0.770794	0.981265	0.906941	1.16082	1.86285	1.8719	1.87723	3.43428	3.19715	3.43917		0.136865	-0.0690311	3.57e-06	-0.468487
ACOT2	7.16724	8.87513	5.66129	14.6921	12.6286	12.0962	16.9645	19.3437	19.7701	15.2979	17.6358	15.2309		0.000563192	-0.724006	0.17219	0.196796
ACOT4	0.685891	0.624418	0.559984	1.25392	0.954055	1.01495	2.19944	2.10147	2.02605	2.07635	2.00892	2.08909		0.000225241	-0.227825	0.633958	0.0178079
ACOT7	3.29463	3.31065	4.0091	4.12829	3.98607	4.24849	6.52248	6.2435	5.79544	5.87493	6.14699	5.32994		0.0420688	-0.146678	0.261811	0.0732718
ACOT8	0.749139	0.774263	0.892945	1.09671	0.975202	0.907903	0.59184	0.693215	0.626274	1.08147	1.07331	1.07858		0.00894968	-0.0933603	3.66e-05	-0.223116
ACOT9	2.90251	3.1078	2.99775	2.55561	2.84923	2.65081	5.93223	6.44438	6.54405	4.81114	5.13075	5.00653		0.0271573	0.0948711	0.000101051	0.249991
ACOX1	8.73321	9.61941	8.45064	3.91483	3.859	3.97046	11.505	13.7349	13.1634	7.60171	8.55695	8.18664		7.16e-07	0.885051	2.67e-05	0.547272
ACOX3	1.977	2.01054	1.68308	1.24681	1.09168	1.11403	1.73415	1.81503	1.7973	1.27881	1.23377	1.08254		4.12e-05	0.303401	0.000199967	0.242316
ACP1	2.94418	2.88694	2.6207	7.10024	8.19965	8.31309	15.7378	13.5549	14.7155	16.4479	15.7858	17.132		2.14e-07	-1.03333	0.0488336	-0.14826
ACP2	10.7133	10.2419	9.93944	5.10477	5.43558	4.18574	15.0654	18.4548	17.8648	11.0464	12.0061	11.1832		1.01e-05	0.835835	0.000345514	0.508439
ACSF2	0.592472	0.73055	0.525475	0.813289	0.650614	0.602717	2.18693	2.85992	2.89049	1.83905	1.94217	1.8741		0.542917	-0.039509	0.00347946	0.254401
ACSF3	1.67423	1.91123	1.69176	0.94965	0.911965	0.806028	1.40082	1.37683	1.43913	1.28751	1.19415	1.28598		8.16e-07	0.379432	0.0481596	0.0649518
ACSL1	2.96997	3.11485	3.09348	1.51014	1.60806	1.92776	5.4844	5.50648	5.54125	3.44864	3.65424	3.50903		1.81e-06	0.46004	2.54e-06	0.439932
ACSL3	20.8035	17.4104	18.7161	8.50273	8.91827	8.66449	42.3787	47.9554	48.9067	28.5979	31.7762	28.5987		1.09e-06	0.968835	3.41e-05	0.611814
ACSL4	10.8628	10.9569	11.9463	3.2821	3.59418	4.04713	9.71801	11.1315	11.5257	6.35785	7.13235	6.35029		1.39e-07	1.23377	4.82e-05	0.569102
ACSM3	0.0719075	0.0476942	0.0400279	0.0429252	0.0410614	0.0475427	0.95965	0.897129	1.03843	0.814905	0.668212	0.811978		0.78581	0.00656374	0.00254461	0.100951
ACSS2	1.52705	1.65811	1.26018	1.14408	1.07123	0.826135	4.76841	4.94172	4.90231	3.30142	3.61393	3.32827		0.00392689	0.20808	0.000165774	0.344044
ACSS3	0.232797	0.243045	0.232261	0.129846	0.104056	0.135355	1.07987	1.24337	1.23825	0.795291	0.85581	0.786512		0.00519277	0.0748068	1.63e-05	0.180071
ACTB	692.909	716.658	771.861	890.657	854.131	942.06	1363.41	1431.48	1336.52	1378.08	1452.06	1393.96		0.0003571	-0.300203	0.543747	-0.0321998
ACTG1	380.555	375.169	382.852	437.695	413.547	442.989	409.919	432.85	418.204	351.565	359.342	354.37		0.000194327	-0.183366	2.75e-05	0.241755
ACTL6A	10.5532	8.71391	9.42478	11.0902	11.3625	10.1652	25.3586	27.6107	28.1786	19.5607	20.7766	20.6376		0.0440075	-0.156574	0.000414692	0.378989
ACTN1	84.7229	81.5402	86.4279	42.7875	41.4143	46.8328	36.1049	41.8488	39.9114	23.3505	27.6295	22.2095		4.82e-06	0.918089	6.21e-05	0.64841
ACTN4	64.5482	61.0515	60.6702	26.3073	22.6444	26.6732	37.9561	47.1436	42.6933	24.6578	29.3493	23.6088		2.04e-06	1.23886	0.000166806	0.678613
ACTR10	5.0914	4.91399	4.55988	4.69904	5.28565	4.81146	16.5061	16.6101	17.3168	13.2944	13.7204	13.3623		0.691771	-0.0159065	8.28e-05	0.282962
ACTR1A	20.8539	22.7353	20.1483	15.5644	15.0274	12.9242	50.5407	53.6198	54.2665	37.6641	38.1916	37.7364		6.01e-05	0.496012	0.000104529	0.458707
ACTR1B	7.93979	10.0758	7.92756	8.68761	8.37447	7.53105	31.1672	29.7665	30.9358	25.2876	23.1645	26.6599		0.51867	0.0577483	0.0128322	0.272752
ACTR2	11.5583	10.6342	12.5168	16.9036	16.2068	22.2296	90.3392	86.9593	77.9493	67.2715	68.3722	63.3064		0.000821275	-0.581892	0.0143899	0.348221
ACTR3	12.5099	12.1077	14.0729	10.6802	10.9834	10.9747	33.4866	36.4945	38.3911	23.0733	25.0609	23.7435		0.00917066	0.20773	1.72e-05	0.553134
ACTR5	4.01149	5.10403	4.39053	3.64674	3.43659	3.13409	3.47883	4.31327	4.36801	2.64966	2.63079	2.97758		0.0105118	0.26402	0.00241742	0.346418
ACTR6	0.487198	0.668614	0.39419	0.95641	1.03891	0.729048	3.41159	3.83405	3.93322	2.52479	2.80566	2.56616		0.00685492	-0.208549	0.000738927	0.30527
ACTR8	8.33166	7.52337	7.78471	3.87308	3.78021	3.86741	6.64984	7.29831	7.42808	4.51252	4.81568	4.72279		5.6e-08	0.75768	3.23e-06	0.448489
ACVR1	7.08665	8.01069	8.63405	2.02995	2.48504	2.71652	7.44607	7.27417	6.65298	4.76604	5.01644	4.71492		2.38e-07	1.16808	0.000458394	0.41657
ACVR1B	6.81092	7.12748	5.93994	1.99771	1.98302	1.86609	7.77656	7.90315	8.00015	5.73666	5.59607	5.84219		7.68e-09	1.12491	5.04e-05	0.356978
ACVR2A	2.01002	1.9475	2.34346	0.959281	0.916018	1.18657	3.35312	3.7403	3.4825	2.609	2.58233	2.60017		1.21e-05	0.440718	0.00044002	0.264705
ACVR2B	6.13301	6.31754	4.56449	0.803098	0.732544	0.699899	5.55151	5.35567	5.37373	3.76424	3.67967	3.98992		7.64e-08	1.47482	0.0021888	0.354181
ACY1	2.13405	2.62535	1.83999	3.1456	3.09118	2.47641	3.96465	4.21843	4.24566	3.83673	3.54684	3.88787		0.0176544	-0.225153	0.25009	0.0937495
ACYP1	0.383379	0.619351	0.311225	0.581085	0.815691	0.565797	1.36043	1.06312	1.51237	4.16151	4.43413	4.58724		0.103437	-0.123333	6e-07	-0.950871
ADA	1.05352	1.05011	0.941746	1.06873	1.21602	1.18937	2.22718	2.29158	2.59187	2.11402	2.18065	2.38046		0.114049	-0.0667265	0.235061	0.0483059
ADAL	0.949164	0.815599	1.02038	0.69912	0.587333	0.720407	3.8613	3.40216	3.54222	3.1502	2.87831	3.39763		0.0212853	0.133564	0.0292309	0.123957
ADAM10	10.1455	11.0444	10.1175	3.66167	3.70531	3.70124	13.5671	15.1523	14.605	8.87367	9.74828	8.48782		1.93e-08	1.12731	3.55e-06	0.575506
ADAM11	1.37783	1.646	1.26165	1.0884	0.995555	0.853112	1.28267	1.39984	1.21808	1.12058	1.00082	1.03979		0.00222375	0.201935	0.0400877	0.111793
ADAM12	6.37515	5.17552	5.26626	2.07406	1.77064	1.8261	7.00603	7.36844	6.78519	4.53184	4.8737	4.4614		3.03e-07	0.964421	8.93e-05	0.451119
ADAM15	5.8366	7.34429	5.8046	4.70039	4.79893	4.37708	12.7064	14.0243	13.4994	9.03201	9.69229	9.28733		0.00175472	0.325398	0.00024483	0.442323
ADAM17	6.5097	5.85464	5.90123	2.67814	2.49193	2.61974	10.4519	12.0431	12.0873	6.99664	7.74976	6.90853		6.75e-07	0.81455	1.28e-05	0.552161
ADAM19	52.4155	58.2779	61.818	15.6576	16.4666	16.9194	23.3245	25.4025	24.1904	16.7256	16.7139	16.2364		1.91e-09	1.69484	2.3e-05	0.502646
ADAM23	2.45092	2.40046	2.43295	0.718116	0.671936	0.674795	5.45412	5.46356	5.07163	3.84705	3.88065	3.56512		3.41e-09	0.720033	1.04e-06	0.346611
ADAM9	45.4051	38.9803	41.9685	13.6393	12.8086	13.4083	56.4512	61.245	61.3917	37.4215	40.6907	37.1395		6.52e-09	1.52704	7.97e-06	0.610313
ADAMTS1	0.793007	0.609242	0.437457	0.237036	0.168114	0.191591	1.45907	1.44161	1.39335	1.1071	1.22695	1.24784		0.000496691	0.246943	0.0459386	0.103652
ADAMTS10	1.19648	1.41818	1.38405	0.840531	0.744264	0.818072	1.15458	1.20855	1.18536	1.12661	1.07118	1.12294		8.48e-06	0.250392	0.201476	0.0348496
ADAMTS12	26.4789	26.852	24.1844	5.69724	5.78388	5.28918	16.1157	16.531	15.952	9.66798	11.6514	9.75223		2.23e-09	1.87416	2.44e-05	0.56226
ADAMTS15	2.98142	3.16806	2.57882	0.884339	0.907354	0.786722	2.94159	3.36874	2.96328	1.5763	1.98716	1.64325		9.95e-07	0.778217	6.16e-05	0.447262
ADAMTS16	2.03741	2.09151	3.4079	0.975957	1.03978	1.45721	1.46191	1.77617	1.67198	1.25831	1.08155	1.23852		0.00207677	0.504732	0.135549	0.187312
ADAMTS3	11.8101	11.0054	10.548	2.7604	2.41034	2.91175	9.46925	10.2155	9.73662	5.99418	6.41484	5.58171		4.65e-09	1.48329	8.53e-06	0.562963
ADAMTS6	8.65554	9.28392	10.3467	3.9308	4.24012	4.99644	7.75159	6.85416	7.44338	6.23499	5.99503	6.49113		3.45e-06	0.83979	0.0408155	0.181484
ADAMTS8	0.688562	0.793736	0.77433	0.34545	0.303599	0.351047	1.87683	2.10371	1.959	1.16746	1.47922	1.27285		0.000152884	0.238041	6.64e-05	0.268099
ADAMTSL1	1.32697	1.35857	1.50536	0.60537	0.571586	0.762481	0.430435	0.50001	0.452236	0.276415	0.334719	0.280449		2.25e-06	0.360499	0.0111254	0.0993087
ADAMTSL3	2.39224	2.09573	2.10435	0.568161	0.447563	0.42366	2.55338	2.72831	2.606	1.63767	1.72513	1.60854		1.44e-08	0.758985	7.19e-06	0.340015
ADAMTSL5	1.09765	1.54778	1.49433	0.695527	0.825414	0.950827	1.11504	1.07452	0.971436	1.14218	1.02849	1.10722		0.00146812	0.25765	0.743739	-0.018406
ADAP1	0.580236	0.665839	0.58978	0.835687	0.758992	0.544016	1.07236	1.00016	1.09869	1.00178	0.925846	0.905388		0.194009	-0.053341	0.187565	0.0542095
ADAR	64.0986	65.7625	64.3199	13.1656	12.6056	12.7636	36.1396	36.4633	36.2039	24.2417	24.7007	24.3722		6.18e-15	2.16839	4.5e-10	0.533573
ADARB1	2.16032	2.17427	1.64729	0.575429	0.64206	0.545647	1.78816	1.56725	1.65931	1.32647	1.24344	1.32664		1.78e-06	0.623511	0.0160707	0.154104
ADAT1	7.96916	7.76373	7.78663	3.04062	3.01402	2.95056	9.22152	8.62865	8.37004	6.72459	6.25355	6.8154		1.76e-09	0.976188	1e-05	0.320773
ADAT3	1.78384	2.31043	1.87203	1.20924	1.03832	1.03578	1.1131	1.22647	0.990556	0.97101	1.16797	1.11969		0.00014593	0.364393	0.844653	0.0109373
ADCK1	0.3877	0.342337	0.318045	0.236006	0.228559	0.216824	0.919018	1.01345	0.886093	0.720665	0.643836	0.656817		0.00310266	0.0769832	7.58e-05	0.136572
ADCK2	1.5211	2.00534	1.25657	1.98241	1.88394	1.51708	4.73662	4.21317	4.89245	3.58971	3.52309	3.82235		0.345058	-0.0814123	0.0230559	0.227507
ADCK5	2.0955	2.27448	1.6664	2.27786	2.37035	1.81369	3.15102	3.64656	3.87341	3.2154	3.4453	3.24639		0.525471	-0.0505577	0.412965	0.0657653
ADCY1	2.75929	2.75176	2.93162	0.424138	0.353282	0.429133	3.15937	2.86173	2.75101	2.10897	2.16931	2.15002		7.3e-10	1.0029	3.54e-05	0.248401
ADCY3	16.3202	18.1273	18.8861	7.08074	6.77011	7.85558	11.5873	12.3943	12.0856	7.835	8.0962	7.89541		5.08e-08	1.09819	2.22e-05	0.495777
ADCY6	4.1327	4.35172	3.61732	1.60753	1.6331	1.27668	5.65294	6.69813	6.23986	3.93256	4.20941	4.05213		1.96e-06	0.783038	0.000150502	0.432927
ADCY7	16.3622	17.178	13.6894	5.19693	4.71393	4.41505	10.5817	11.5215	11.6687	7.39908	7.64936	7.53056		8.56e-08	1.38525	0.000245669	0.475915
ADCY9	4.75454	4.51053	3.99189	1.2112	1.14436	1.00446	1.77233	1.84653	1.62251	1.13091	1.20446	1.18349		1.46e-08	1.03955	0.00077412	0.239581
ADD1	10.8275	10.1979	10.3408	3.37552	3.34642	3.10428	11.0974	11.934	12.1497	7.7505	8.02385	7.74201		3.99e-10	1.23947	6.99e-07	0.479789
ADD3	11.9382	10.7265	14.0355	7.09385	7.16956	8.19957	40.6492	42.2532	44.064	28.4106	28.7009	28.7159		0.0001	0.58058	0.000180136	0.533364
ADGRA2	1.64891	1.85601	1.40208	0.838906	0.826416	0.58512	4.91211	5.10515	5.16512	3.48074	3.4354	3.39687		4.07e-05	0.402155	6.51e-05	0.376702
ADGRA3	12.4904	12.9157	13.0099	2.6542	2.70737	2.78688	10.8979	10.942	11.2726	7.18915	7.50081	7.31264		3.98e-13	1.65036	7.2e-09	0.482084
ADGRB1	3.08921	3.49728	3.67793	1.54205	1.61557	1.77164	2.18053	2.08851	1.76078	1.67343	1.53446	1.43499		5.55e-06	0.572511	0.0117041	0.175786
ADGRB2	7.8344	8.79079	7.11345	3.56669	3.55996	3.46576	16.3492	15.7542	15.587	11.7728	10.9177	11.9687		4.73e-07	0.838411	0.000112849	0.401674
ADGRD1	0.96572	1.10946	0.683544	0.292953	0.256258	0.211401	1.5926	1.55894	1.61833	1.25219	1.21632	1.34201		5.01e-05	0.371024	0.0214696	0.13476
ADGRD1-AS1	12.7712	11.6485	12.853	2.27198	2.61914	2.69612	17.0713	15.6375	17.563	13.2394	12.5774	13.8975		2.18e-09	1.67136	0.000833469	0.29928
ADGRE5	5.61899	5.64519	6.27061	4.49606	4.40744	4.61068	8.50564	10.9344	8.99053	6.04382	6.93302	5.62086		0.0133192	0.269344	0.000471888	0.482477
ADGRG1	3.5798	4.03192	3.47859	1.88473	1.82447	1.80546	7.6006	8.24011	7.17048	5.57833	5.06312	5.40074		3.02e-06	0.568499	4.45e-05	0.39548
ADGRG6	2.9267	3.22522	3.67794	0.948786	1.00505	1.19194	3.23481	3.43728	3.43867	2.12398	2.24518	2.09786		3.23e-07	0.789846	9.37e-05	0.369852
ADGRL1	13.6371	16.3006	15.2094	3.90046	3.89617	4.15289	13.405	13.0944	11.7512	9.63106	9.16583	9.59824		8.66e-09	1.50799	0.000385752	0.361993
ADGRL2	20.6511	20.0778	23.0801	4.35492	4.54287	5.47627	17.7449	18.6601	19.236	12.111	12.5877	11.6915		6.69e-09	1.77813	6.09e-05	0.539998
ADGRL3	0.62992	0.722852	0.657469	0.175689	0.194975	0.142181	4.94924	5.67131	5.6101	3.33957	3.66489	3.31144		8.05e-05	0.298482	4.27e-06	0.445451
ADGRL4	0.450797	0.41427	0.573775	0.1668	0.257746	0.246324	1.42839	1.57898	1.60607	1.05793	1.11104	1.00821		0.000845147	0.156901	0.000122663	0.209553
ADGRV1	1.11192	1.07522	0.904797	0.234113	0.208299	0.202838	0.654739	0.690232	0.703024	0.482521	0.451921	0.454262		4.98e-08	0.451646	0.000709947	0.123295
ADH5	8.52321	9.27913	8.02285	10.2521	10.125	9.77993	40.8163	44.3835	45.4831	31.3016	34.142	32.6287		0.00926231	-0.185605	9.17e-05	0.392647
ADI1	1.78057	1.88248	1.73061	2.49308	2.54943	2.23571	9.35499	8.63353	8.68243	8.07529	8.14362	8.40049		0.000225383	-0.220333	0.0282228	0.0930463
ADIPOR1	9.44394	10.4434	9.61796	11.1128	10.3555	8.5284	33.93	31.0859	32.1995	27.6442	27.5016	30.099		0.860305	-0.0146963	0.0587545	0.178109
ADIPOR2	25.5574	31.6388	31.6815	10.3591	10.6908	11.2274	57.0227	54.0634	55.6045	39.2671	39.5071	41.5692		1.18e-07	1.30388	0.000308826	0.45095
ADIRF-AS1	5.97147	5.46168	6.48148	2.49922	2.27387	3.00822	4.71562	4.84035	4.58499	3.83586	3.6723	4.16061		2.19e-06	0.796382	0.0215229	0.189603
ADK	4.55222	4.87037	5.67105	4.63835	4.49236	5.11027	12.8236	12.7905	12.3751	10.5496	10.2559	10.7823		0.346941	0.0574433	0.00424708	0.226965
ADM	2.05326	2.28368	2.20663	1.53385	1.43855	1.71119	0.592691	0.627554	0.57468	0.51683	0.525684	0.548673		4.47e-05	0.231887	0.225613	0.0381833
ADM2	5.99832	6.44026	5.48092	1.66765	1.48774	1.48655	2.7438	2.79154	2.12346	2.15337	1.87406	1.95779		1.16e-07	1.16708	0.0236802	0.185854
ADM5	1.62196	2.15847	1.2715	1.41904	1.31169	0.964909	1.23523	1.2989	1.11104	1.05729	0.912289	1.11787		0.0687101	0.184547	0.355467	0.0860908
ADNP	69.2901	69.538	78.2224	8.83132	8.31452	10.1058	17.1536	13.7384	13.2656	9.74048	9.9336	9.19602		2.76e-09	2.74694	0.000729944	0.517558
ADNP-AS1	0.267696	0.100427	0.267463	0.403345	0.497482	0.413304	0.669956	0.463636	0.675851	0.865786	0.836148	1.12253		0.0237091	-0.141179	0.00840777	-0.175993
ADNP2	64.4174	66.4194	61.5142	14.4352	13.0785	14.0252	34.6536	34.2176	34.5754	24.1165	24.4979	25.0357		9.31e-12	2.06114	1.32e-06	0.458602
ADO	9.34436	11.4614	11.2442	5.51612	5.91876	5.56896	12.0514	12.2655	12.9611	9.41898	8.84862	9.49239		3.4e-06	0.722195	0.00050911	0.358284
ADORA1	2.49976	2.63936	2.22833	1.1634	1.05841	1.23531	8.12139	8.46805	8.57533	6.33778	6.36093	6.68302		1e-06	0.498567	4.89e-05	0.296123
ADORA2B	3.18384	3.49371	3.26809	2.70115	3.02206	2.76927	5.75295	5.7364	5.708	4.83641	5.56334	5.30288		0.0093396	0.138002	0.0432244	0.0973411
ADPGK	6.09315	6.26298	6.08552	4.56566	3.86348	3.8872	8.93578	10.2093	10.5628	6.62225	6.99677	6.68888		0.000107373	0.418147	7.69e-05	0.438442
ADPRHL1	3.59885	3.87292	3.20496	0.741441	0.597146	0.812445	0.297702	0.345698	0.325748	0.280114	0.269837	0.283599		1.07e-08	1.0318	0.534057	0.0283004
ADPRHL2	13.6593	17.5346	12.005	11.3127	10.3303	8.86668	19.5558	19.6417	20.389	16.7568	16.6086	18.4335		0.00834845	0.421361	0.168451	0.183455
ADPRM	0.480022	0.741339	0.630909	1.14421	1.18604	0.976052	2.3307	2.05738	2.205	2.45812	2.07697	2.5181		0.00163332	-0.245689	0.363987	-0.0507968
ADRA1B	2.75246	2.54416	2.59821	1.53655	1.49998	1.18318	5.73184	5.34546	4.67463	4.59088	4.74274	4.78858		5.97e-05	0.444529	0.0951794	0.109815
ADRA2C	4.76828	5.20214	4.00997	3.2455	2.96102	2.58661	2.38416	2.42895	2.40894	1.76339	1.73551	2.13587		0.000428292	0.431805	0.0382214	0.186057
ADRB2	2.1394	3.36576	2.31664	1.36349	1.11611	0.866653	1.79705	1.8239	2.04728	1.31486	1.45753	1.54311		0.000483399	0.558013	0.109828	0.177726
ADRM1	66.7191	75.111	72.4625	65.608	63.6321	62.3533	45.4318	46.3262	45.5166	47.6968	48.071	51.6818		0.00932549	0.155516	0.0640195	-0.0981565
ADSL	11.8257	11.5437	11.2618	14.0875	14.3005	13.0404	21.7117	21.4035	22.2676	15.9806	16.852	17.5864		0.000481458	-0.222481	2.51e-05	0.340118
ADSS	7.30705	7.13343	7.18691	3.84692	3.53641	3.62427	13.9923	14.9406	14.8108	9.91187	9.8033	10.2784		7.32e-09	0.700253	1.78e-07	0.466507
AEBP1	23.5304	25.5158	27.8577	9.60588	9.79182	11.2151	34.4516	38.0822	31.0145	22.7618	26.2791	20.6594		4.1e-06	1.17859	0.00105526	0.534689
AEBP2	11.5201	11.4426	14.4623	2.32684	2.5217	3.0397	9.84436	8.98429	8.55707	6.8621	7.10647	6.58158		9.02e-08	1.64112	0.00672143	0.329284
AEN	22.1215	27.0633	19.5108	15.5459	16.0322	11.6079	17.4165	18.0818	18.8699	13.1074	13.3853	13.5726		0.00167151	0.602808	0.0171433	0.389589
AF001548.2	1.03354	1.00812	1.1986	0.265106	0.397239	0.244051	1.23625	1.4373	1.33731	1.05295	1.01479	0.97256		2.01e-06	0.420078	0.00287847	0.146773
AF111167.2	0.649254	0.503512	0.651728	0.153877	0.268824	0.163362	1.62957	1.3568	1.39061	1.11532	1.084	1.32619		0.000480762	0.244777	0.0214681	0.123454
AF235103.1	4.28084	3.79157	4.19986	0.596638	0.486304	0.987599	0	0	0	0	0	0		5.98e-08	1.1825	1	0
AF254983.1	2.35694	1.83791	2.23475	1.54613	1.37234	1.33785	2.77171	2.58134	2.68102	2.68475	2.3965	2.62212		0.000517037	0.275663	0.501259	0.0347369
AF279873.3	0.722681	0.782365	0.847306	0.948142	0.776159	0.74072	0.476223	0.404945	0.4411	0.919511	0.882829	1.14414		0.643634	-0.0188385	7.99e-05	-0.288066
AFAP1	8.78806	9.49981	12.9497	1.93731	2.00195	3.0672	2.41796	2.49289	2.50781	1.63727	1.82388	1.62308		3.19e-06	1.51262	0.071232	0.276115
AFAP1L1	9.38302	8.49458	9.98065	4.07991	3.83188	4.29455	5.78226	6.04372	6.22954	4.08452	4.20336	4.18969		7.94e-08	0.893634	5.16e-05	0.380264
AFDN	33.798	35.1227	33.7083	3.60961	3.46476	3.92215	10.1462	10.2853	10.7094	7.3447	7.59404	7.26355		5.25e-13	2.67668	1.86e-06	0.397091
AFF1	14.2692	14.1773	14.3756	3.10302	2.73387	2.85376	10.9131	9.53992	9.2172	6.76947	7.12185	6.54744		8.41e-10	1.73332	3.99e-05	0.429889
AFF3	0.780126	0.78244	0.679717	0.208804	0.202997	0.198228	1.14897	1.01526	0.925917	0.679041	0.715733	0.682369		1.64e-06	0.318172	0.000163144	0.169822
AFF4	58.3807	60.5922	67.752	8.83898	9.01648	11.2426	23.8284	21.673	21.8427	16.2638	16.0131	15.5927		2.15e-09	2.46041	0.000782646	0.444243
AFG3L2	25.7099	29.1107	23.8769	10.4603	10.0377	10.0065	16.5407	17.2523	17.5097	11.0025	11.4919	11.5782		3.76e-08	1.21026	2.56e-05	0.515914
AFMID	1.40343	1.17632	1.14362	1.4235	1.44739	1.41125	2.10037	2.00716	2.09158	2.4438	2.39413	2.6215		0.0298833	-0.0815023	0.00180282	-0.141581
AFTPH	13.7727	14.581	14.63	3.51114	4.04328	4.06408	13.7371	13.4711	14.835	10.4618	10.4171	10.5958		8.36e-10	1.47618	4.71e-05	0.357473
AGA	1.11944	1.33454	0.938564	2.14242	2.34021	2.06572	5.45913	6.62787	6.90335	5.32616	5.29898	4.99385		0.000374691	-0.419287	0.0207694	0.20518
AGAP1	9.16913	8.70504	7.66099	1.72809	1.66569	1.6739	6.66787	6.0289	6.02275	4.98687	4.59621	4.77321		2.98e-09	1.508	0.000858773	0.279614
AGAP2	2.4497	2.34246	2.51104	0.967273	1.07181	1.03105	4.84596	5.24514	4.8027	3.81916	3.71016	3.73585		2.68e-08	0.552544	5.95e-06	0.274673
AGAP2-AS1	2.66412	3.52565	3.17978	1.89391	2.34045	2.3123	0.790057	0.886882	0.854397	1.29478	1.14073	1.31772		0.00208185	0.291038	0.0180929	-0.192828
AGAP3	1.28088	1.26988	1.1919	0.606277	0.533241	0.665853	0.773215	0.768463	0.762606	0.64922	0.665565	0.61537		1.22e-07	0.320057	0.00682254	0.0665508
AGAP4	1.12544	1.23725	1.05568	0.806153	1.01739	0.961696	0.868692	0.984107	0.949748	0.957238	0.914727	0.879673		0.0126351	0.100668	0.79969	0.00825739
AGAP9	1.99088	1.60648	1.92263	1.54465	1.8285	1.66674	1.55293	1.42626	1.49648	1.55119	1.48188	1.43295		0.184712	0.0607253	0.975801	0.00131226
AGBL5	6.31307	6.07003	5.43976	5.23627	5.41498	4.81777	23.0424	20.8354	22.042	17.7095	16.3087	18.7441		0.0437191	0.149402	0.00158062	0.292358
AGFG1	6.89907	6.75196	7.50583	3.49094	3.69008	3.94547	9.24289	8.76443	8.86407	6.9495	7.01596	6.94372		1.03e-07	0.664929	5.72e-05	0.288489
AGFG2	2.2164	2.36923	2.00151	1.08323	0.951081	0.980717	1.70775	1.90832	1.73935	1.51515	1.53041	1.60443		7.04e-07	0.480865	0.0287491	0.0922345
AGGF1	6.85119	5.79499	6.3324	2.81079	3.01696	3.21325	8.38525	7.88001	8.72445	6.28649	5.99792	6.45476		7.6e-07	0.730627	0.000288659	0.324557
AGK	1.75684	1.67423	1.65803	1.06984	1.10433	1.08956	1.75584	1.88819	1.95263	1.29183	1.44234	1.24627		7.17e-06	0.259399	2.71e-05	0.21666
AGL	7.3248	7.10845	6.82763	1.51907	1.6285	1.85717	7.89773	8.63323	8.61798	5.13197	5.72375	4.85665		8.48e-09	1.3094	1.05e-05	0.521644
AGO1	19.2154	19.3404	20.5716	4.9478	4.82272	5.04741	12.7443	11.6002	11.452	8.36939	8.41001	8.5452		7.79e-11	1.645	3.85e-06	0.414904
AGO2	45.9337	53.3169	68.8757	11.8559	12.0677	15.1987	20.3705	18.1048	17.657	13.9072	13.3428	13.967		8.51e-07	1.93629	0.0248834	0.393954
AGO3	2.54989	2.5519	2.62718	0.903913	0.86123	0.941619	3.41098	3.36633	3.40189	2.46514	2.47094	2.54613		1.23e-11	0.657064	1.78e-08	0.263119
AGO4	1.2804	1.0786	1.02053	0.382712	0.386666	0.326393	2.55441	2.58804	2.48141	1.97079	1.90803	1.96592		5.77e-07	0.401751	9.68e-05	0.20186
AGPAT1	6.71537	7.57639	6.58725	6.52161	6.35108	5.37322	17.2855	15.0013	14.3967	14.9524	14.0108	15.3409		0.0988103	0.149949	0.448819	0.0639447
AGPAT2	4.76354	5.92296	5.62276	8.75427	9.01184	8.31084	12.3133	12.1261	11.1706	15.2461	15.0619	16.1991		2.86e-05	-0.526593	0.000637067	-0.335956
AGPAT4	1.74658	1.74441	1.47207	0.642461	0.605109	0.685432	3.10879	3.32975	3.26061	2.39478	2.48738	2.4601		3.59e-07	0.465912	6.2e-05	0.234514
AGPAT5	4.04586	4.93629	4.08783	2.32626	2.52956	2.47017	10.5295	11.0679	11.4542	7.49036	7.51001	8.05444		1.51e-05	0.51441	5.88e-05	0.426512
AGPS	8.54607	8.05218	7.94234	7.65666	7.68062	6.70547	31.7804	33.4965	35.0606	22.7679	23.0513	22.4128		0.0353216	0.124368	5.79e-06	0.517588
AGRN	49.489	63.0288	46.322	28.3638	31.6035	28.2051	33.8118	43.6461	38.0107	22.6798	26.8085	22.1601		0.000347844	0.79742	0.00138144	0.642951
AGT	0.326669	0.458036	0.236775	0.228522	0.257835	0.204894	1.4783	1.54132	1.42397	0.931056	0.992124	0.907611		0.0624456	0.068492	6.05e-05	0.241974
AGTPBP1	4.00618	3.33172	4.39847	2.08456	1.79143	1.93637	5.86748	5.29723	5.68106	4.15298	4.15736	4.61221		2.52e-05	0.582999	0.00380725	0.27194
AGTRAP	2.89196	3.76398	3.00404	4.34403	4.22786	3.38298	8.35293	7.19046	8.21959	11.6714	10.8005	12.1818		0.0580086	-0.197324	0.000991002	-0.450607
AHCTF1	47.5974	48.2617	51.202	6.75099	6.54189	8.16275	12.0644	12.3298	12.8527	7.9514	8.77452	8.0286		3.08e-10	2.48259	7.99e-05	0.492356
AHCY	23.9808	24.8247	20.0098	36.5241	34.2472	30.4612	85.3663	92.6783	93.4737	62.5316	66.3155	64.0219		0.000338299	-0.521065	0.000580428	0.480017
AHCYL1	17.8557	15.1316	18.556	10.2401	9.93118	11.265	42.7168	44.2887	42.9789	30.2316	30.4915	30.3307		1.49e-05	0.61727	8.34e-05	0.486426
AHCYL2	0.963825	1.23505	0.876668	0.473	0.515369	0.476002	1.36233	1.51222	1.52483	0.91479	0.884797	0.878953		0.000106723	0.280196	0.000176181	0.260664
AHDC1	4.84506	5.2363	6.51194	0.619229	0.637549	0.872958	1.90832	1.85337	1.35896	1.43817	1.26338	1.18438		2.22e-07	1.46964	0.10427	0.167217
AHI1	3.32189	2.74094	3.2479	1.16105	1.15685	1.29364	5.16871	5.04954	5.25663	3.59356	3.83209	3.67952		2.64e-07	0.670097	5.66e-05	0.328331
AHNAK	726.502	666.188	909.54	41.3187	37.3323	56.762	27.7562	25.63	24.5294	16.6914	18.9108	15.9439		8.63e-09	4.0379	0.0110146	0.545632
AHNAK2	36.3221	38.129	36.9079	2.58124	2.37486	3.02841	7.79878	7.75451	7.23353	4.77747	5.42848	4.73046		1.8e-11	3.0712	4.64e-05	0.460344
AHRR_1	2.74161	3.08741	2.40337	0.568826	0.509679	0.598953	2.00547	1.97994	1.96377	1.53077	1.38132	1.67239		1.07e-07	0.888126	0.00806211	0.175774
AHSA1	34.8081	29.0065	28.577	18.7724	16.856	17.3516	58.5606	57.7624	58.6345	59.2121	61.5552	61.7395		5.37e-06	0.7343	0.419722	-0.0587524
AIDA	7.99829	8.52344	13.3636	5.84159	5.67237	7.24361	30.3181	23.8263	23.4536	21.4209	20.4133	19.9973		0.0170947	0.513127	0.124946	0.293194
AIF1L	2.13605	1.83698	1.96662	1.16728	1.13255	0.909628	6.50646	6.28439	6.31141	5.10486	4.73783	5.21155		1.89e-05	0.374911	0.000293316	0.254219
AIFM1	5.01802	4.56955	5.09806	2.32196	2.35343	2.60741	8.39892	9.05176	8.92436	5.69718	6.31093	5.53353		9.94e-07	0.638834	1.18e-05	0.46046
AIFM2	4.05939	4.75964	4.41792	3.29196	3.53387	3.50639	7.46834	6.8751	6.81832	5.99169	5.97562	6.1533		0.000582848	0.235004	0.00404086	0.17063
AIG1	0.557119	0.502246	0.608241	0.950056	0.778644	0.637831	2.02833	2.21733	2.22172	2.40609	2.51544	2.52902		0.0136145	-0.124552	0.0241187	-0.109742
AIMP1	3.46603	3.11486	3.64923	5.94512	6.37212	6.19957	12.6248	13.7759	13.7364	12.524	13.2556	12.1986		1.48e-06	-0.595988	0.183476	0.0689046
AIMP2	21.4001	18.8797	19.9858	25.0197	25.823	22.1549	36.787	37.9446	38.0379	38.5312	41.0761	42.6147		0.00396107	-0.252473	0.121154	-0.109499
AIP	8.78398	8.47878	7.08385	12.381	12.6559	11.5112	16.4861	16.5172	17.8519	19.8232	20.5129	21.2349		8.09e-05	-0.490685	0.00578782	-0.249442
AJ011932.1	1.39361	1.58589	1.16365	1.90648	1.68341	1.70022	5.83801	5.04504	6.30389	9.88588	8.38002	9.10435		0.0736486	-0.155928	0.000118967	-0.526363
AJ271736.1	2.31938	1.98976	1.91851	1.56388	2.05601	1.97956	2.15703	2.25764	2.0107	2.00639	1.61834	2.15805		0.294986	0.0771062	0.286128	0.0786372
AJUBA	22.9334	27.9616	16.8021	12.8249	12.2494	8.48954	22.0247	21.2879	20.8483	15.0432	15.7961	16.3527		0.00112724	0.888071	0.0566085	0.399805
AK1	1.64944	2.43767	1.90127	3.01482	2.61634	2.58672	3.02917	2.7252	2.98128	4.25155	4.04808	4.32496		0.0071952	-0.249661	0.00127449	-0.338177
AK2	11.0174	9.34466	9.93109	11.1382	10.943	10.6698	22.512	22.05	22.4472	19.0227	19.413	20.3922		0.0729849	-0.096718	0.00633168	0.171924
AK3	3.25367	3.1976	3.33783	1.89332	1.83506	1.83368	14.1469	13.1979	13.8418	10.7551	9.68088	10.6979		1.48e-06	0.449482	1.06e-05	0.34635
AK4	7.18608	7.33183	8.93869	4.11043	3.87522	4.06881	9.30309	8.21502	8.30849	6.81106	6.92006	7.21633		6.92e-06	0.701886	0.00811508	0.238824
AK5	0.239389	0.206208	0.274016	0.611864	0.553076	0.513883	1.6164	1.46998	1.5404	4.11853	3.83482	4.05941		4.25e-05	-0.192439	1.05e-09	-0.761218
AK6	3.91644	4.33207	4.72922	6.63755	6.87239	6.51883	6.97374	6.64426	6.86796	10.0811	9.98467	10.3434		4.76e-06	-0.457583	4.64e-06	-0.459136
AKAP1	26.0223	23.0109	20.1645	5.39922	5.01513	4.18846	8.12095	9.43457	9.1506	6.14892	6.25514	6.03784		5.06e-08	1.86525	0.00240261	0.41832
AKAP10	11.1911	11.103	9.7739	3.23934	3.35788	3.09897	9.01585	8.63771	9.34572	6.56899	6.40057	6.93527		4.49e-09	1.27653	8.93e-05	0.349195
AKAP11	15.2198	15.6912	17.0512	3.25132	3.28958	3.92517	8.04428	7.61322	7.74036	5.41424	5.73565	5.11954		1.76e-09	1.71336	0.000116015	0.401226
AKAP12	75.6958	81.5413	121.326	10.2749	9.98032	16.2872	22.3166	23.4562	22.7684	15.482	16.9287	15.2707		9.41e-07	2.73917	0.0493084	0.474566
AKAP13	11.7453	10.7655	9.96893	1.27366	1.03398	1.16073	2.14311	2.09983	2.08678	1.48199	1.48186	1.4357		9.34e-11	2.02129	0.000791073	0.24563
AKAP17A	7.29764	7.65651	7.14471	3.11378	2.69263	2.73831	4.46582	4.40383	4.56923	3.7729	3.79083	3.45807		7.71e-09	0.950715	0.00106768	0.192017
AKAP2	52.9722	60.2476	68.3885	7.33447	7.24116	9.31639	16.8561	16.719	16.2595	10.9565	12.1806	11.292		5.74e-09	2.64895	0.00195612	0.466674
AKAP5	1.69369	1.28179	1.66205	0.662481	0.653649	0.845357	6.13059	5.8117	5.97122	4.38778	4.38338	4.43763		3.86e-05	0.380951	0.000145305	0.315879
AKAP7	0.456194	0.458734	0.610862	0.250041	0.211747	0.249869	1.52112	1.43575	1.58217	1.28377	1.1552	1.19642		0.000325868	0.164632	0.00152639	0.129309
AKAP8	10.6899	10.5495	9.078	5.82961	5.79769	5.87122	5.99831	6.97913	6.70909	4.50462	4.48507	4.1833		5.65e-06	0.625411	0.000101829	0.420606
AKAP8L	4.38485	4.66278	3.63407	3.30048	3.2319	2.76173	2.61005	3.08679	3.13536	2.50343	2.76029	2.42608		0.00492145	0.286668	0.162852	0.114634
AKAP9	8.36876	7.7371	6.30493	1.20822	1.1411	1.20444	4.57519	4.93629	5.20053	3.43288	3.98522	3.25862		6.41e-08	1.56617	0.0053691	0.313826
AKIP1	1.96287	1.74053	1.54226	3.34632	3.59938	4.16923	8.23209	8.03542	8.37008	9.77464	10.0528	10.6173		6.95e-06	-0.604814	0.0028192	-0.249942
AKIRIN1	16.6347	19.6901	18.1767	15.5083	14.8343	13.5676	44.1598	41.0351	42.7888	35.7628	33.9522	37.6324		0.00331816	0.27658	0.00690453	0.241852
AKIRIN2	3.78863	4.18565	3.47012	2.24468	2.50475	2.56744	4.01379	3.95535	3.35512	4.36366	4.20755	4.09572		0.000165015	0.38841	0.0989249	-0.109432
AKNA	2.56946	2.59172	2.10974	0.608185	0.481085	0.428222	1.48707	1.45461	1.39028	1.06102	1.04577	1.03673		6.75e-08	0.818728	0.00375656	0.176208
AKR1A1	4.96941	5.73153	4.47559	9.19927	9.31808	7.95905	19.9879	21.3079	21.9516	26.7227	27.2469	28.1668		2.98e-05	-0.618364	0.00143759	-0.348596
AKR1B1	5.53326	7.38071	5.42973	11.0334	11.1009	11.2092	19.7688	19.7774	20.8465	16.9895	17.5586	18.6604		2.9e-05	-0.700973	0.0802914	0.165725
AKR1C3	0.209879	0.226266	0.230588	0.576982	0.612581	0.560798	2.05767	2.531	2.38098	2.39007	2.72065	2.63806		0.000688998	-0.217244	0.0698121	-0.0850054
AKR7A2	5.44573	6.92068	4.50099	7.2741	7.55177	6.01425	15.2734	15.686	16.3669	16.3025	15.3801	17.0565		0.0681795	-0.239106	0.751682	-0.0371652
AKT1	4.40264	4.8946	4.12232	3.38809	3.21959	2.75551	11.1542	10.0691	10.7391	8.6824	7.96887	9.30491		0.00117562	0.338305	0.00675995	0.24947
AKT1S1	5.94527	5.23711	4.79969	3.79641	3.86182	3.90751	8.43329	7.86414	6.76115	8.11508	7.57423	7.61879		0.00220209	0.320635	0.834073	-0.0156702
AKT2	7.20369	7.57161	6.3261	5.03198	4.77414	4.33904	8.94352	8.45619	8.41163	6.84357	6.37324	7.44223		0.000182093	0.426791	0.00440725	0.256286
AKT3	18.5757	18.0787	19.1967	3.48098	3.25958	3.71985	19.2325	17.2893	17.7364	14.0241	13.2514	14.2831		1.31e-10	1.91029	7.88e-05	0.34079
AKTIP	1.66737	1.47224	1.52764	1.78016	1.83557	1.54149	5.90726	5.36111	5.84989	4.79017	5.02366	5.00826		0.14246	-0.0643094	0.00521444	0.150352
AL008721.2	1.23714	1.20671	1.65493	0.300557	0.606606	0.706538	1.1049	0.880221	0.857118	0.707183	0.654984	0.728174		0.000461144	0.408353	0.114208	0.12729
AL021155.2	0.168813	0.281294	0.182722	0.209944	0.393931	0.149482	1.20705	1.02009	1.14541	4.6772	4.43872	4.65602		0.57601	-0.0248306	6.41e-09	-1.0772
AL021368.4	9.95247	8.64635	6.79897	17.9392	19.1524	15.3398	27.4989	24.3071	26.5408	33.9893	30.6539	35.2638		7.38e-05	-0.902478	0.0270781	-0.327819
AL021707.5	1.63999	0.502746	0	0	0	0	0.0597834	0.0620588	0.0591496	0.060618	0.0311909	0.0912253		0.0572984	0.39582	0.998375	-0.000375149
AL021707.6	1.4518	1.24444	1.18366	0.533451	1.11116	1.40242	0.561306	0.757471	0.721963	0.682971	0.527133	0.62811		0.195677	0.136966	0.716471	0.0365104
AL021807.1	0.573478	0.932285	0.602993	0.998486	1.21753	1.08333	1.95116	2.07606	1.66504	2.07732	1.85782	2.233		0.0138229	-0.199587	0.3888	-0.0579367
AL021878.2	0.0541379	0.26403	0.301363	1.06042	0.237803	0.575262	0.552584	0.537765	0.478386	0.490261	0.540564	0.527003		0.0427203	-0.240207	0.984389	0.00201836
AL022151.1	0.92191	0.902599	1.32302	0.283412	0.276794	0.452504	0.640985	0.587639	0.516505	0.493592	0.464284	0.459359		9.82e-05	0.381438	0.278287	0.0621493
AL022323.2	0.792037	1.19395	0.808306	0.376096	0.450696	0.484562	0.004593	0	0	0	0	0		0.000485687	0.263864	0.981758	0.00109603
AL022329.3	0.245466	0.119714	0.0569336	1.0303	1.213	0.507168	0	0	0	0	0	0		0.000615382	-0.439352	1	0
AL022332.1	0.400693	0.390836	0.439339	0.271811	0.28001	0.559094	0.790088	1.03726	0.827696	1.76717	1.47912	1.3711		0.667813	0.0263185	0.00107836	-0.294238
AL023553.1	0.236723	0	0	0.4416	0.259954	0	0.113261	0.117572	0.149414	1.07186	0.945469	0.92175		0.200721	-0.100911	0.000149887	-0.486206
AL023803.1	0	0	0	0.430974	0.126849	0	0	0.0764949	0.364545	1.12078	1.0765	1.27439		0.164379	-0.123417	0.000119604	-0.559571
AL031282.2	1.35671	1.47268	1.36524	0.479998	0.532423	0.522217	1.98602	1.92079	1.77169	1.66162	1.41837	1.54839		4.07e-07	0.436087	0.00164508	0.136113
AL031708.1	1.18023	1.02065	0.801475	0.234543	0.280588	0.21548	0.375161	0.298123	0.358385	0.23611	0.213282	0.257941		6.53e-06	0.417726	0.130146	0.0680379
AL031777.3	14.66	15.987	13.3066	82.8933	84.0347	84.04	49.5691	49.4083	53.0821	196.939	195.65	207.849		1.15e-10	-2.36603	5.59e-10	-1.94011
AL031778.1	0.380635	1.13702	0.684207	0.244084	0.679231	0.561746	0.0151763	0.0157539	0.0150154	0.0153882	0.0158359	0.0154386		0.231646	0.126722	0.998648	-0.000171691
AL031963.3	0.635324	0.892361	0.447967	1.20888	0.948833	0.810104	0.453932	0.471209	0.4812	1.01917	1.2349	0.857589		0.0480798	-0.170342	0.00360414	-0.297107
AL031985.3	3.73982	4.71464	8.94423	1.65363	1.60786	2.20772	4.70964	4.26975	4.21434	3.53733	3.18816	3.38293		0.00151141	0.97563	0.25712	0.252476
AL034430.1	0	0	0	1.0508	0.699253	1.09878	0	0	0	8.91892	7.90682	7.47006		1.81e-05	-0.557818	2.65e-10	-2.33352
AL035071.1	2.35168	2.88706	2.62381	0.983291	1.11313	1.31645	1.47436	1.57746	1.19641	1.10154	1.02563	1.02621		1.18e-05	0.558238	0.0244486	0.161475
AL035078.4	17.1577	14.6903	21.2604	17.1212	15.8809	16.7206	0	0	0	0	0	0		0.491992	0.0722019	1	0
AL035446.1	0.286106	0.511625	0.265439	0.400292	0.733094	1.01338	0.334615	0.252619	0.150486	1.6039	0.761802	1.51633		0.124298	-0.201274	0.00167806	-0.543263
AL035461.2	1.69016	1.60837	1.22386	0.422955	0.135806	0.292022	0.841531	0.818963	0.83261	0.63996	0.740903	1.31087		0.000140479	0.618549	0.781736	-0.0261375
AL035461.3	0.22478	0.140177	0	0.0996746	0.0485585	0.0696098	1.69724	1.73499	1.48853	1.44444	1.10136	1.40613		0.548866	0.0324253	0.0313658	0.134957
AL035587.2	0.198478	0.0322659	0.0613802	0.185127	0.254281	0.234333	0.189924	0.262871	0.20879	1.09126	0.528478	0.987505		0.251735	-0.0856743	0.000770054	-0.364372
AL049834.1	0.408634	0.355657	0.303293	0.172982	0.186398	0.241227	2.12957	2.26058	2.38873	1.70182	1.77017	1.74821		0.00416251	0.0985004	6.72e-05	0.187261
AL049840.2	2.18029	2.36295	2.58468	1.05448	1.81786	1.14407	0.0515143	0	0.0509682	0.0522335	0.0537533	0.0786072		0.000879657	0.396466	0.807961	-0.0193605
AL049840.3	1.73232	1.89661	1.11519	0.395706	0.232938	0.626104	2.12001	2.38799	2.78928	1.48643	1.67088	1.78957		0.000458009	0.5631	0.0225716	0.278698
AL049840.4	2.26398	3.2215	2.14986	0.894363	0.994461	1.25787	2.10694	2.75155	2.65619	2.05021	1.56024	2.07422		0.000606826	0.570084	0.079803	0.209703
AL050341.2	1.41577	1.61338	1.32651	2.18346	2.41672	2.41628	6.67989	6.80417	6.71525	7.90654	7.4741	8.53287		7.17e-05	-0.330313	0.00264619	-0.18993
AL078590.2	1.02116	0.958974	0.982644	0.987909	0.735408	0.667302	1.95733	1.74875	1.98754	2.62982	2.41231	2.72167		0.0667715	0.0968421	0.000875987	-0.235117
AL078622.1	5.40592	5.89751	6.887	1.29493	1.56811	2.08736	5.65373	5.30979	5.39708	4.11989	4.22091	4.21063		9.25e-07	1.14506	0.0136345	0.269189
AL080317.1	1.105	1.52285	0.965655	0.219434	0.211374	0.227257	0.66399	0.72703	0.638953	0.608701	0.588448	0.550553		1.06e-05	0.5231	0.366952	0.0515531
AL096701.4	0.395895	0.193078	0.137736	0.346186	0.380403	0.350561	0.86816	0.901203	1.23377	1.34443	1.48237	1.84662		0.300226	-0.0749743	0.00676805	-0.245142
AL096854.1	0.718537	0.438038	0.333316	0.167551	0.443841	0.37115	1.60433	1.18957	1.02042	3.05012	2.86982	3.20584		0.257282	0.100049	6.01e-05	-0.627491
AL096870.1	8.02869	9.02762	7.36006	5.5199	5.44914	4.73015	14.3187	13.3182	14.0462	11.7931	11.5636	12.5865		9.15e-05	0.485736	0.0250785	0.185232
AL096870.10	0.717858	0.318272	0.544912	0.730442	0.429985	0.847541	0.124895	0.475378	0.329522	2.99711	2.56303	2.03286		0.466008	-0.0788882	1.34e-05	-0.969271
AL109811.2	0.248287	0.24218	0.161247	0.254745	0.381714	0.381084	0.950349	0.871426	0.673864	2.11996	1.7354	2.4814		0.273616	-0.0769969	3.74e-05	-0.53542
AL110504.1	0.89903	1.54052	0.789002	0.317292	0.186778	0.0573752	0.0155006	0	0.0153363	0	0	0		0.00038797	0.485746	0.931443	0.00738211
AL117332.1	1.44155	1.49261	1.64605	0.889492	1.09593	1.17828	0.325402	0.279041	0.209969	0.473399	0.620039	0.474952		0.00110565	0.208093	0.00693888	-0.151184
AL117336.2	0.681659	0.63534	0.758902	0.791227	0.831726	0.733264	2.29024	1.94606	2.01737	2.26342	2.17803	2.45762		0.216067	-0.049333	0.0771677	-0.0744623
AL118506.1	3.48336	3.50705	4.03804	1.45129	1.68555	1.86186	2.60668	2.30209	2.51711	1.85876	1.91751	2.10138		2.63e-06	0.630704	0.0113119	0.176655
AL118516.1	4.03004	3.42775	2.45274	5.6234	5.09821	4.49162	1.89219	1.47315	1.54654	7.86211	7.21096	7.65775		0.00498429	-0.423085	1.42e-06	-1.3979
AL118558.3	0.240234	0.117162	0.185733	0.616205	0.571586	0.638173	1.02169	1.24618	0.935046	1.16545	0.986141	0.844475		0.000620023	-0.258591	0.509171	0.0328767
AL121658.1	0.424739	0.26633	0.253323	0.877231	0.899526	0.573108	0.599975	0.703173	0.727657	1.82505	1.81757	1.7326		0.000658927	-0.26459	7.19e-06	-0.502501
AL121832.2	0.452716	0.473121	0.600019	1.53825	1.42041	0.954464	1.25836	1.15636	1.30625	3.51403	3.96068	3.71443		0.000311029	-0.393622	1.48e-06	-0.821863
AL121832.3	0.361963	0.330281	0.38998	0.26138	0.211564	0.199891	0.968329	1.15596	1.05756	0.921426	0.769471	0.901717		0.0138177	0.0859277	0.00814819	0.0956409
AL121899.1	0.316498	0.154356	0	0.516616	0.608226	0.186837	0.454288	0.523976	0.474443	2.76378	1.84346	2.36205		0.102637	-0.174732	3.15e-05	-0.793804
AL121904.1	0.319542	0.0623362	0.118584	0.581193	0.63162	0.414994	1.3352	1.25905	1.0286	1.92225	1.81865	2.15666		0.00463303	-0.231596	0.000882847	-0.306429
AL121906.2	1.25483	1.07825	0.637531	0.668814	0.721796	0.634937	1.06734	0.87054	0.829731	0.560444	0.815407	0.678617		0.0726078	0.155115	0.141079	0.12258
AL121987.2	0.301155	0.18693	0.330201	1.27681	1.24767	0.808089	0.0523957	0.027195	0.0604803	0.0442727	0.054673	0.0355343		3.74e-05	-0.449856	0.981874	0.00128343
AL122035.1	1.64953	1.07264	1.749	0.439593	0.388159	0.463696	1.67866	1.92461	1.76002	1.09239	1.20261	1.40183		0.000103037	0.516782	0.0136577	0.229403
AL122125.1	0.612029	0.737437	0.63462	0.3358	0.237208	1.61521	0.114834	0.214568	0.0681699	0.209587	0.215685	0.116819		0.993352	-0.00136832	0.843258	-0.0325008
AL132655.1	0.955465	0.676129	1.00812	0.227168	0.349743	0.4645	0.693186	0.731976	0.638539	0.521089	0.436483	0.595747		0.000485596	0.294465	0.107226	0.0946685
AL133215.2	0.906491	0.797929	0.717935	2.84588	2.47648	2.89751	1.93231	2.13763	2.34443	4.00439	3.8707	4.20405		2.92e-07	-0.755008	3.66e-06	-0.543137
AL133243.2	1.19932	1.35178	0.989051	0.497175	0.453637	0.613589	0.8756	0.794207	0.942015	0.715431	0.913657	0.717778		0.000120668	0.33371	0.371742	0.0455548
AL133243.3	3.00573	3.38068	3.42906	0.885332	0.876502	0.831998	0.642213	0.90951	0.776103	0.479082	0.703633	0.564651		6.66e-08	0.879063	0.0568941	0.104041
AL133338.1	0.569572	0.388892	0.647325	0.199222	0.359643	0.252175	1.93484	1.27298	1.64471	1.82369	1.51657	1.9036		0.0639329	0.158505	0.487118	-0.0537438
AL133342.1	0.0590192	0.172702	0.164268	0.495443	0.194433	0.418087	0.564757	0.351751	0.596021	0.839874	0.942886	1.60866		0.144607	-0.150561	0.00957391	-0.315221
AL133467.2	0.696082	0.711812	0.822875	0.638789	0.67809	0.729044	2.77893	2.75831	2.40225	2.19318	2.18973	2.36067		0.381134	0.0326087	0.00643032	0.128637
AL133467.4	0.86404	0.871847	0.995121	0.333484	0.588931	0.527654	2.26183	1.87439	2.29427	1.44543	1.36848	1.50817		0.00181772	0.230006	0.000724202	0.266781
AL133477.2	0.69361	0.708764	0.306432	0.770184	0.834219	0.311967	0.653184	0.590555	0.687954	1.3887	1.36315	1.28608		0.683659	-0.0364045	0.00426381	-0.339805
AL133551.1	0.141414	0.0517258	0.131199	0.263804	0.194115	0.104351	0.732982	0.971585	1.04877	1.24632	1.45908	0.906256		0.452368	-0.0528979	0.0826547	-0.132806
AL135905.2	8.70324	9.42088	12.1473	2.83134	3.28679	3.61898	13.0976	9.78658	9.04377	8.7877	8.46123	7.19374		3.67e-05	1.19697	0.0686056	0.307172
AL135925.1	5.19389	5.97035	5.4667	4.13384	4.03017	3.80825	4.96601	4.49908	4.84123	4.58356	4.69156	4.59859		4.03e-05	0.331602	0.478324	0.0304915
AL136038.3	0.295634	0.0768965	0.109712	0.349281	0.303003	0.186155	1.24473	1.266	0.908103	0.956144	1.18076	1.03602		0.220456	-0.0779209	0.547561	0.0368057
AL136038.5	0.118605	0.173532	0.0550189	0.193598	0.325612	0.332575	0.293193	0.245445	0.215224	1.09325	1.07571	1.21229		0.00802488	-0.110174	3.71e-07	-0.473943
AL136040.1	0.152927	0.167811	0.177351	0.231791	0.209919	0.248262	1.48776	1.53173	1.49612	1.55799	1.51425	1.74918		0.0866074	-0.0419651	0.0940967	-0.0408085
AL136295.1	1.41904	1.83014	0.870378	2.36776	2.09505	0.902854	3.02256	2.34929	2.25409	2.79449	3.71545	3.49434		0.394699	-0.15534	0.215957	-0.232047
AL137001.2	3.22872	3.73456	2.35928	4.45069	5.64782	5.36379	8.02014	7.90913	8.11547	17.1329	16.5092	16.7997		0.00104955	-0.491571	1.51e-05	-0.909569
AL137058.2	2.87282	2.01071	2.19735	1.35002	1.32451	1.26869	2.60212	2.52689	2.58838	2.26964	1.85394	2.27708		0.000526634	0.39069	0.0689008	0.147242
AL137077.2	0.497038	0.432399	0.48606	0.426015	0.25078	0.475808	1.42257	1.31659	1.33966	1.25995	1.29661	1.13332		0.17609	0.0531809	0.150468	0.0569858
AL137127.1	0.780989	1.05286	0.759918	0.266508	0.285877	0.262379	0.259237	0.206033	0.200382	0.119107	0.143706	0.0988944		1.2e-05	0.333103	0.0899623	0.0672808
AL137129.1	1.05005	0.292634	0	0.195884	0.560075	0	1.49284	1.8278	0.43553	1.31962	0.93863	1.10978		0.624781	0.104954	0.873003	0.0340607
AL137802.2	0.272445	0.189817	0.0902732	0.308573	0.235071	0.252735	0.856599	0.966524	0.933498	1.63641	1.17882	1.73018		0.386374	-0.0534173	0.00189322	-0.264854
AL138479.2	1.00989	1.16132	0.838314	0.426361	0.466945	0.326322	0.0135631	0.0422378	0.0402578	0.034381	0.0424577	0.0482913		2.46e-05	0.318566	0.856137	-0.00688797
AL138724.1	3.43472	4.51215	2.32088	5.07404	5.75579	4.89907	0.189983	0.184066	0.313281	0.680643	0.475776	0.566916		0.0100309	-0.435848	0.148985	-0.207539
AL138752.2	0.208423	0.333406	0.0464083	0.80872	0.933819	1.08273	0.159553	0.248439	0.457799	0.291205	0.177587	0.308391		0.000172985	-0.422785	0.796876	0.0170952
AL138789.1	1.01255	1.60217	2.4007	0.797526	0.518893	1.62052	1.29188	0.432117	0.596487	0.654959	0.71895	0.584095		0.138573	0.301482	0.783424	0.0520959
AL138976.2	0.684758	0.516115	0.837433	0.145159	0.273439	0.293986	1.11194	1.13365	0.903694	0.966394	0.973794	0.969564		0.000675984	0.258917	0.460593	0.0374244
AL139011.2	2.22621	1.67136	2.62243	1.13262	1.12604	0.629219	2.75429	2.29177	2.63568	1.7891	1.57172	1.96133		0.00119265	0.492663	0.0264099	0.273038
AL139089.1	0.110774	0.0216099	0.041109	0.227311	0.243291	0.183101	0.565336	0.249413	0.293655	1.47606	1.59275	1.294		0.0690406	-0.108223	5.57e-06	-0.545346
AL139099.1	1.66229	3.97669	1.46104	1.06085	0.595663	0.599105	0.0111625	0.034762	0.0165662	0.0452732	0.0465905	0.0227109		0.00982055	0.625083	0.948632	-0.0123386
AL139287.1	3.7494	4.31218	6.23025	0.313182	0.368718	0.264283	0.0713993	0.111175	0	0.108594	0.111754	0.10895		7.73e-07	1.52982	0.767073	-0.0341987
AL139289.2	0.163396	0.255003	0.0606373	0.121924	0.215318	0.154332	1.25084	1.03876	1.05194	1.5431	1.47923	1.71782		0.935147	-0.00353605	0.00138691	-0.201407
AL139300.1	2.35412	2.47284	2.70409	1.27886	1.84653	1.84275	5.56154	5.29925	5.8618	4.74115	4.40841	5.43943		0.00410096	0.306204	0.0978959	0.144373
AL139339.2	0.723321	1.21864	0.823588	0.0306667	0.216629	0.194089	0.629227	0.43545	0.622557	0.340273	0.437717	0.277379		0.000177261	0.441802	0.104413	0.123401
AL139351.3	1.48894	1.17955	1.01676	0.310186	0.240694	0.339092	0.998066	1.03105	1.10198	0.972889	1.09176	0.902507		1.02e-05	0.488906	0.611318	0.0264885
AL139384.2	0.318901	0.522339	0.496829	0.252552	0.251084	0.291263	2.17257	2.2194	2.16853	1.85261	1.65018	1.97584		0.0196126	0.109989	0.00856829	0.130812
AL139393.3	1.34406	1.73759	1.31625	0.676575	0.890263	0.982349	1.81693	1.63178	1.68994	2.13899	1.79649	2.10447		0.00159245	0.28174	0.101501	-0.111486
AL139412.1	0.060507	0.0442639	0.0561362	0.0705463	0.0664449	0.0357189	0.279847	0.290499	0.391452	1.02739	1.09756	1.21727		0.91435	-0.00272783	1.29e-07	-0.424186
AL157778.1	0.253744	0.239518	0.197445	0.14506	0.179771	0.164288	1.06523	0.807646	0.976439	1.276	1.46569	1.40767		0.213599	0.0440863	0.000296516	-0.198307
AL157935.2	2.20823	1.03829	1.76505	1.96991	1.61662	1.64451	0.527363	0.472444	0.389543	1.03283	0.693509	0.812068		0.723377	-0.0401112	0.0948834	-0.207158
AL158055.1	0.604533	0.683145	0.7159	0.208586	0.15652	0.208901	1.0096	0.991066	1.02681	0.853607	0.777023	0.854812		2.7e-07	0.283744	0.00112004	0.0894304
AL158066.1	0.85357	0.743765	1.04532	0.424616	0.549903	0.477011	0.809524	0.764969	0.757843	0.673593	0.643949	0.649952		0.000299954	0.212905	0.103042	0.0645656
AL158152.1	0.124089	0.139657	0.239106	0.810194	0.9329	1.32982	1.46447	1.70352	1.60559	1.94799	1.82359	1.74377		4.67e-05	-0.477099	0.148491	-0.0962552
AL158206.1	0.538651	0.589735	0.744512	0.235829	0.301792	0.298512	1.40956	1.37586	1.4085	0.810615	0.943965	1.01303		0.000289826	0.203051	0.00017864	0.218037
AL158212.3	0.790219	1.04925	0.931793	0.204476	0.240735	0.288921	0.764294	0.742743	0.762628	0.514445	0.475115	0.555835		1.44e-06	0.380519	0.00229374	0.132353
AL159163.1	0	0.0702321	0.100203	0.03358	0.197674	0.0425055	0.229668	0.26225	0.0908933	0.675335	1.0305	0.467276		0.754711	-0.0233387	0.00274285	-0.307828
AL160006.1	5.53859	5.47231	5.08146	0.755073	0.872089	0.901326	3.03318	3.20292	3.27591	2.10448	2.14867	2.01164		7.53e-11	1.373	4.41e-06	0.338727
AL160162.1	0.368148	0.312828	0.322695	0.278078	0.314988	0.282659	1.15266	1.0365	1.11051	1.21989	1.16668	1.27372		0.16557	0.0265593	0.0134859	-0.0549287
AL160408.2	5.67299	18.3333	3.12322	1.27924	1.60877	0.920032	0.0198847	0.0206415	0	0.0201623	0.0414979	0.0404568		0.00719749	1.51059	0.973188	-0.0146351
AL161421.1	1.19679	1.70318	1.45618	0.951587	0.947971	0.949714	0.863601	0.870486	0.953512	1.33252	1.35823	1.13318		0.00199796	0.224263	0.00752215	-0.176795
AL161431.1	1.09555	0.849081	1.15824	0.950565	0.848671	1.38872	0.563447	0.441481	0.393984	0.579553	0.621856	0.520829		0.877112	-0.010736	0.382653	-0.0621178
AL161665.1	0.976379	1.72816	1.69465	0.0306978	0.0783064	0	0.006999	0.003632	0	0	0.003651	0		8.45e-06	0.760025	0.982943	0.00167256
AL161729.1	1.24799	1.11209	0.771893	0.31616	0.47374	0.29105	0.668363	0.530554	0.7488	0.637829	0.717925	0.799902		0.000370939	0.364617	0.560478	-0.0376746
AL161772.1	0.137087	0.119388	0.190777	0.0365331	0.0645172	0.0462435	2.23629	2.12364	2.36092	2.16301	1.9587	2.19234		0.0347996	0.0686158	0.120397	0.0469799
AL162171.1	10.2682	10.2244	10.9531	2.53229	2.39682	2.68001	16.2073	14.4985	14.4943	11.6899	10.9895	10.9368		1.18e-09	1.46019	4.73e-05	0.368958
AL162231.1	1.06061	0.850602	0.743461	1.78068	1.95409	1.94788	0.90965	0.952076	0.870255	3.30064	2.61223	3.34206		0.000101589	-0.433995	1.08e-06	-0.801757
AL162231.2	1.06658	0.788469	0.864539	1.00531	0.986313	0.808576	5.343	4.85492	5.30053	5.71534	5.93396	6.16396		0.771454	-0.0137697	0.0121236	-0.147843
AL162258.1	0.47761	0.381159	0.342403	0.708724	0.572161	0.563892	0.872507	0.661316	0.739935	1.16554	0.953783	1.1271		0.0151476	-0.123442	0.00394539	-0.160416
AL162632.1	0	0	0	0.0367665	0	0.0465388	1.40818	1.27906	0.746386	1.40234	1.46939	1.38136		0.780086	-0.0198226	0.102963	-0.126333
AL353138.1	0.538008	0.341102	0.249572	0.175637	0.265862	0.25408	0.772233	1.08665	1.06967	0.991818	0.626731	0.925242		0.218624	0.0888336	0.363556	0.0641103
AL353194.1	0.734728	0.573323	0.545324	0.274123	0.161366	0.289153	0.593699	0.648732	0.649238	0.665355	0.782531	1.11256		0.00399359	0.223608	0.0755715	-0.114313
AL353622.1	0.0111059	0.0433309	0.0103037	0.145024	0.134154	0.0393367	0.680147	0.478044	0.679947	2.15513	1.78167	2.03968		0.205256	-0.058811	5.47e-07	-0.61148
AL353748.3	0.558031	0.696203	0.626082	0.2663	0.327774	0.283455	1.09694	1.21604	1.04845	1.0409	1.1187	1.17486		8.78e-05	0.196129	0.885422	0.00401952
AL353807.5	0.428932	0.451851	0.477537	1.0082	1.16814	1.0331	3.40397	3.13587	3.45452	4.61679	4.27144	4.69874		1e-05	-0.323409	2.12e-05	-0.292246
AL355001.2	0.235779	0.300742	0.117787	0.355255	0.398335	0.38544	0.462807	0.612537	0.469348	0.739097	0.784748	1.03578		0.0556263	-0.102245	0.00415157	-0.181143
AL355075.4	6.1959	3.17035	4.74316	1003.58	792.863	838.97	6.95483	8.13879	12.0312	57.8389	51.7464	95.6891		6.34e-09	-7.05523	1.24e-05	-2.64872
AL355338.1	0.634406	0.598511	0.887693	0.688738	0.753767	0.687619	0.676729	0.592292	0.577656	1.1369	1.16998	1.32286		0.939771	-0.00319478	9.21e-05	-0.29516
AL355353.1	0	0.191542	0.0607292	0.305273	0.143763	0.386413	0.292304	0.0433471	0.619727	1.10086	1.00217	0.934552		0.174875	-0.128275	0.00209153	-0.384889
AL355512.1	0.75572	0.8477	1.30878	0.352444	0.518677	0.736101	0.470049	0.425383	0.401467	0.517347	0.536593	0.555827		0.0148925	0.226521	0.432138	-0.0606395
AL355574.1	3.88767	2.98842	2.86636	0.384229	0.169636	0.33437	1.64244	1.17642	1.64128	1.01588	1.3882	0.985791		1.21e-06	1.18837	0.129812	0.155179
AL355916.1	14.519	12.5784	15.3545	14.0353	14.4348	20.4044	16.8434	16.3045	16.3694	16.9906	17.3543	17.9675		0.214126	-0.166174	0.581752	-0.0706801
AL355916.3	3.3275	0.919599	3.37012	0.0775919	0.365404	0.916678	0.159205	0.348891	0.0700076	0.089682	0.258416	0.179952		0.00668152	0.84762	0.967742	0.00974846
AL355987.4	1.33044	1.69626	1.41463	0.906312	0.946644	0.894233	0.740659	0.702853	0.657325	0.831578	0.742998	0.717891		0.000107978	0.254026	0.378538	-0.0336227
AL356019.2	0.586708	1.00698	0.523391	0.121025	0.117706	0.0799267	0.244723	0.257773	0.2991	0.20435	0.172743	0.142782		0.000252223	0.357	0.318096	0.0610434
AL356056.2	1.2454	1.14613	1.4753	0.315018	0.247253	0.340598	1.02341	0.759492	0.839356	0.755514	0.754078	0.707763		2.18e-06	0.51435	0.150011	0.0683819
AL356488.2	0	0	0	87.5283	61.9964	26.0408	0	8.27453	1.97964	9.16226	6.19611	28.0366		0.000165582	-4.76455	0.0467532	-1.69017
AL356489.2	0.410223	0.250829	0.272662	0.13135	0.0739595	0.0578306	2.28496	1.95836	1.88974	1.72675	1.44687	1.53772		0.0122614	0.146238	0.00426032	0.179282
AL356804.1	2.60276	2.34416	2.43237	1.62141	1.60642	1.69349	5.42961	4.9569	4.66457	9.52388	8.66281	9.34552		0.000174036	0.292511	3.64e-07	-0.672292
AL357033.4	1.42253	1.24762	1.18669	0.2453	0.183781	0.19759	0.190648	0.126659	0.211263	0.146916	0.0875313	0.0775777		3.74e-08	0.572279	0.124192	0.0486129
AL357075.4	0.279083	0.199626	0.241661	0.208248	0.163451	0.219667	1.00888	0.985671	0.939465	1.35994	1.36235	1.64211		0.395934	0.0279042	0.000130101	-0.213282
AL358075.4	0.264275	0.271341	0.387134	0	0.076371	0	1.8545	2.45931	1.82606	1.16962	1.20365	1.87753		0.0620619	0.187932	0.0216433	0.246688
AL358334.2	0.215369	0.241358	0.29334	0.282089	0.246568	0.210995	0.838965	0.831448	0.78958	1.60058	1.44278	1.78425		0.946316	0.00220564	3.58e-06	-0.354953
AL358472.3	0.676658	1.11694	0.67607	0.0970989	0.114317	0.122907	1.09576	0.827251	0.854178	0.94272	1.17804	1.18226		0.00021706	0.415348	0.233025	-0.08419
AL358472.4	0.851871	0.53416	0.67743	0.510795	0.83524	0.538802	1.30037	1.39016	0.921734	1.65308	1.70118	1.97441		0.674346	0.0328343	0.013116	-0.239009
AL358472.6	0.531795	0.296408	0.0822301	1.20463	1.57119	2.46661	0.2504	0.268315	0.31168	0.475031	0.463567	0.27938		0.000387162	-0.692693	0.525675	-0.0786977
AL358780.1	0.0729764	0	0	0.204203	0.480828	0.17232	0.791423	0.724893	0.690912	1.84096	1.94311	1.61021		0.0116136	-0.17287	2.02e-05	-0.472529
AL359091.4	0.376981	0.0367707	0.2798	0.668084	0.372578	0.222542	1.01006	0.823822	0.713821	1.09731	0.627356	0.978589		0.246165	-0.116717	0.80479	-0.02383
AL359258.1	1.95898	2.10611	1.65592	1.50237	1.39591	1.57275	2.43276	2.31202	2.42895	2.47798	2.37622	2.58217		0.00460506	0.16132	0.51356	-0.0283443
AL359258.2	0.510369	0.632358	0.38392	0.578966	0.40898	0.52114	0.774359	0.749025	0.966394	1.21344	1.00084	1.08315		0.955238	0.00276732	0.0250591	-0.131369
AL359504.2	0.107938	0.184244	0.187764	0.251693	0.281509	0.207085	0.559466	0.536085	0.434312	1.5011	1.69746	1.63736		0.0742726	-0.0569053	6.26e-08	-0.525092
AL359513.1	0.038781	0.075654	0	0.687275	0.851735	0.412082	1.01433	0.873168	0.930146	2.83463	2.45243	2.71809		0.000208371	-0.375663	3.23e-06	-0.666915
AL359921.1	0.743355	1.32218	0.85193	0.0815709	0.144054	0.413009	0.223159	0.202696	0.220793	0.0848529	0.174644	0.0851313		0.000558696	0.423718	0.405543	0.0673634
AL359921.2	2.10839	1.7849	2.0299	0.29684	0.393163	0.422706	0.482175	0.579558	0.652824	0.720495	0.529614	0.671225		1.11e-07	0.744798	0.395463	-0.0380093
AL360012.1	15.3351	11.2586	4.13051	16.6106	36.0339	41.2725	0	0	1.14484	4.37306	3.95148	4.28039		0.0102679	-1.48072	0.0128414	-1.41437
AL360181.3	0.194941	0.475365	0.125211	0.244769	0.362276	0.354089	0.789209	0.849038	0.87549	0.664431	0.768611	1.00721		0.566532	-0.0374954	0.826095	0.014241
AL365181.2	6.77797	7.10168	7.79358	1.1506	0.817198	1.42476	5.57703	4.31978	4.3881	3.18305	2.87848	2.90634		1.42e-07	1.56199	0.00146857	0.434006
AL365181.3	11.1357	11.5026	13.0992	3.46431	2.86387	3.75188	6.54361	5.83814	5.20055	4.47101	4.24855	4.20723		2.05e-07	1.37693	0.00594761	0.314
AL365203.2	2.92984	3.56453	3.20533	0.999075	0.991731	1.37621	3.64431	4.1794	4.32152	2.60158	2.67728	2.09899		1.11e-05	0.745633	0.000455184	0.440485
AL365205.1	0.843978	0.630348	0.568243	0.548796	0.556081	0.495375	2.16592	1.90663	1.82334	2.23048	2.06744	2.30352		0.112384	0.0803166	0.100205	-0.0836869
AL390038.1	1.74131	2.47978	1.82555	1.51861	1.30986	1.33633	2.74379	2.43886	2.50588	2.41603	2.45736	2.50871		0.0058549	0.240864	0.632917	0.0321291
AL390195.1	0.200706	0.0734134	0.23276	0.0234007	0.468355	0.207344	0.832246	0.315664	0.12668	0.567986	1.01872	0.293065		0.785126	-0.0379471	0.411402	-0.116626
AL390728.6	0.277381	0.304377	0.369932	0.274893	0.190376	0.286554	1.84693	2.20423	2.51671	2.11942	1.76564	1.8001		0.491998	0.042154	0.116068	0.103155
AL391121.1	1.96955	2.79575	2.06497	0.881196	0.96712	1.39899	0.0817202	0.116642	0.0808539	0.124292	0.21318	0.135091		0.000402476	0.471042	0.605969	-0.0435567
AL391244.2	0.127649	0.304355	0.289491	0.171979	0.249201	0.1842	0.57907	0.845311	0.626644	0.981649	1.0291	0.994074		0.578674	0.0243764	0.00476744	-0.162816
AL391422.4	0.516359	0.511288	0.602453	0.233516	0.163236	0.230924	1.05309	0.989558	0.883913	1.09816	0.927006	0.974832		0.000111011	0.203164	0.694273	-0.0118047
AL391988.1	0.70937	0.610517	0.529083	0.337314	0.198565	0.279173	1.42858	1.20663	1.25542	0.962687	0.944404	1.09222		0.000634484	0.203665	0.0068222	0.135994
AL392172.1	0.510537	0.566665	0.571656	1.2808	1.56592	1.68359	2.05522	1.73706	2.17788	6.02398	5.62504	5.83809		2.05e-05	-0.459616	6.62e-08	-0.973704
AL441992.1	0.794155	1.70416	0.62627	2.77776	3.74998	2.81286	7.21934	6.23194	6.11524	20.8559	20.2733	22.9343		0.000503456	-0.760739	4.99e-06	-1.45509
AL442663.3	0.345616	0.526741	0.140284	0.624589	0.759066	0.331543	0.606323	0.486355	0.736235	1.06191	1.04967	0.939225		0.112847	-0.137503	0.0262244	-0.210092
AL445242.1	0.607845	0.548974	0.532607	0.745445	0.692218	0.930292	0.933512	0.685783	1.00177	1.41254	1.24383	1.55596		0.0478813	-0.12116	0.00150395	-0.245
AL445423.2	1.02591	0.889483	1.15009	0.890447	0.813643	0.420569	0.572654	0.490657	0.395709	0.313366	0.208666	0.305147		0.0425072	0.161501	0.0937912	0.127409
AL445524.1	0.34295	0.306245	0.358509	0.364935	0.397822	0.404905	0.622445	0.674924	0.618895	1.26227	1.24112	1.26328		0.0203611	-0.0325864	4e-09	-0.303107
AL445685.3	6.03654	6.48215	6.64994	3.4696	4.19235	3.89098	4.57254	3.70218	2.97943	4.09465	3.06984	4.2916		0.00193352	0.521091	0.868679	-0.0196544
AL450326.1	1.62008	1.71884	1.52942	1.0074	0.749079	1.34228	2.28459	2.0704	1.66837	2.15102	1.58926	1.89985		0.0171881	0.260664	0.609144	0.0462955
AL450998.2	0.698779	0.783828	0.672613	1.30355	1.32369	1.45409	1.03086	0.931271	0.959286	1.66675	1.55826	1.68355		1.44e-06	-0.305826	2.16e-06	-0.29009
AL451085.2	0.594771	0.71199	0.7023	1.00866	1.27659	1.24484	0.672619	0.41177	0.58017	1.13668	1.36772	0.947418		0.00277672	-0.250105	0.000894641	-0.30155
AL451165.2	0.248605	0.188603	0.0256274	0.386471	0.364002	0.423968	0.264324	0.219507	0.209217	1.41154	1.71004	1.63128		0.00707855	-0.152024	2.19e-07	-0.683159
AL499602.1	0.171165	0.450777	0.206441	0.111756	0.0939811	0.0404173	1.09192	1.38285	1.49088	1.22896	1.02544	1.01083		0.065292	0.126629	0.117654	0.103988
AL512310.12	1.86801	1.5239	0.850782	1.71068	1.45458	1.28318	6.0667	5.03808	5.98095	5.53625	4.83822	5.42217		0.742525	-0.0383885	0.490959	0.081476
AL512353.1	0.875253	1.17178	1.09863	0.490895	0.521406	0.688913	1.42691	1.25771	1.41539	1.34322	1.1881	1.24739		0.000528282	0.247563	0.325684	0.046533
AL512625.1	0.276228	0.277131	0.24163	0.463765	0.47667	0.372719	1.75209	1.97556	1.93277	2.54741	2.2065	2.31504		0.0126243	-0.105799	0.00109886	-0.164213
AL512625.2	0.946436	0.814548	0.654248	0.328877	0.387196	0.372471	1.14834	1.46241	1.32357	1.21239	1.05001	1.1441		0.000599977	0.246274	0.121902	0.0779949
AL512625.4	1.5748	2.02248	2.24027	0.660992	0.835849	0.86767	1.59065	1.65119	1.44126	2.00334	2.49842	1.95881		0.000129896	0.498159	0.0163237	-0.220046
AL513165.1	10.9874	14.2165	11.7886	1.74291	2.70861	3.17688	1.43046	1.4849	2.07576	1.06365	1.34337	1.26116		1.69e-06	1.6641	0.2139	0.181548
AL513165.2	0.268586	0.327473	0.348858	0.657613	0.449789	0.467732	2.3388	1.8631	2.1021	1.00331	1.10848	1.24191		0.0374017	-0.124486	4.78e-05	0.394602
AL513314.2	0.829762	1.04817	0.744583	0.241066	0.283813	0.3212	0.355783	0.306269	0.386354	0.466335	0.262589	0.308967		6.57e-05	0.331568	0.947262	0.00299769
AL513534.2	0.207068	0.192794	0.087323	0.0175582	0.0310076	0.0333376	1.59116	1.30268	1.53865	1.21764	1.29693	1.05061		0.0475457	0.0926269	0.0134805	0.125016
AL589182.1	0.461328	0.370571	0.251767	0.734036	0.715201	0.800983	1.40224	1.11417	1.33599	5.47664	5.61793	5.95249		0.00094051	-0.220765	2.64e-09	-1.22658
AL589666.1	1.13826	0.756993	0.960031	0.554975	0.596572	1.00791	1.17172	1.3191	1.12664	0.886874	0.843798	0.940148		0.118136	0.119994	0.0612568	0.149155
AL589986.2	0	0.106144	0.10096	0.0507507	0.1195	0.12848	0.520657	0.21619	0.309083	0.598317	0.796822	1.02401		0.742398	-0.0213489	0.00351521	-0.256208
AL590004.3	18.3547	18.5001	18.1416	3.87264	3.6354	3.92664	15.9857	15.1677	14.7405	12.4406	11.5276	12.5172		2.56e-11	1.80707	4.03e-05	0.288689
AL590062.1	0.272821	0.234803	0.238225	0.37422	0.634435	0.435792	1.01354	1.03086	0.972409	2.15919	1.99768	2.0413		0.00386183	-0.140784	1.64e-06	-0.435821
AL590064.1	0.671414	0.903307	0.494035	0.561467	0.330515	0.51936	0.886178	0.827916	1.0083	0.988405	0.647286	0.871447		0.110815	0.121042	0.594859	0.0373963
AL590399.1	0.749537	0.902207	0.651006	1.01149	0.849361	0.800214	3.22501	3.45865	3.08514	4.1417	4.23568	4.26396		0.175746	-0.061258	0.000375084	-0.241999
AL590428.1	0.153276	0.138827	0.0507872	0.132754	0.156295	0.0387784	1.41782	1.37753	1.14711	1.11893	0.991153	1.20076		0.932992	0.00351589	0.0484722	0.0943036
AL590550.1	0.602707	0.658426	0.424969	0.944438	0.794224	0.825441	1.92244	1.62842	1.8412	3.63346	3.62685	3.66102		0.00469419	-0.156788	6.1e-07	-0.571587
AL590666.2	5.49999	6.0874	5.60503	1.88722	2.34705	2.5907	3.25413	2.84959	2.57211	2.89403	2.5609	2.81105		2.32e-06	0.857344	0.602292	0.0391665
AL590714.1	1.31088	0.83389	1.53345	2.92386	2.69128	2.08602	0.036359	0	0	0.294933	0.417333	0.221925		0.000574769	-0.503131	0.0611206	-0.199229
AL591684.2	3.05737	2.70988	2.89818	2.19458	1.79548	2.65234	1.95041	1.81338	1.84583	2.23559	2.10597	2.55348		0.0157994	0.218521	0.0691088	-0.150297
AL591806.3	1.54293	1.02657	1.21344	0.638561	0.549821	0.434304	2.07288	1.50218	1.74778	1.55323	1.08829	1.67105		0.003513	0.357698	0.158862	0.136073
AL592166.1	0.0564732	0.192794	0.0785907	0.948142	1.11627	1.16682	0	0.0186988	0	0	0.0187961	0.0183246		9.43e-08	-0.544704	0.887949	-0.00440984
AL592211.2	0.210229	0	0.0487607	0.147066	0.173145	0.0620518	0.234697	0.104413	0.199036	1.12188	1.57434	0.920909		0.697522	-0.0290948	6.04e-05	-0.552046
AL603756.1	0.119839	0.165596	0.148243	1.22025	1.09666	0.860721	0.0318541	0.0264532	0.0252131	0.0775171	0.0531817	0.0842523		6.45e-07	-0.510796	0.421946	-0.0308079
AL604028.1	0.144488	0.211401	0.0335128	0.101077	0.119001	0.127943	1.2674	1.72229	1.48196	1.12153	1.05799	0.84391		0.878933	0.00852992	0.0042863	0.213839
AL606500.1	33.831	34.7201	28.4728	24.8887	23.7208	19.8151	146.109	127.712	132.976	117.853	108.195	119.167		0.0016932	0.470011	0.0516314	0.23212
AL606834.1	1.55217	2.39714	1.98006	0.633396	0.887756	0.419964	1.8566	1.88443	1.8165	1.52693	1.72204	1.48997		0.000119089	0.585395	0.241942	0.106523
AL606834.2	1.08876	1.18941	0.565663	0.40621	0.191297	0.205672	0.972384	0.951714	0.989564	0.760597	0.579799	0.565253		0.00155551	0.373297	0.0602473	0.173921
AL627171.2	0.191159	0.0932285	0.187204	12.8278	7.68536	3.61108	0.399717	0.499323	0.382073	0.831203	0.692794	0.985553		8.46e-05	-2.10927	0.46111	-0.223965
AL627230.1	2.84224	2.95714	3.16431	0.76586	0.83231	0.820281	1.28936	0.836523	1.23583	0.817102	1.00905	0.983739		4.36e-07	0.829403	0.168168	0.0851391
AL627309.2	0	0	0	0.686155	1.24846	1.50019	0	0	0.126631	0	0	0		5.45e-05	-0.644246	0.731423	0.0295165
AL645933.2	4.56359	4.74809	4.74865	1.78611	1.39534	1.22551	8.14017	7.25301	7.16151	6.67946	5.99225	6.12066		4.45e-07	0.949923	0.013593	0.203239
AL662791.1	0.34071	0.398794	0	0.190675	0.374146	0.080452	2.82557	1.98549	1.84941	2.64463	2.31334	1.98998		0.874818	0.0178649	0.745528	-0.036887
AL662844.4	2.31385	2.21239	1.91368	1.1785	1.10329	0.997486	2.10731	2.08167	2.02252	1.99395	1.80371	2.05483		5.97e-06	0.422082	0.311278	0.0435265
AL662890.1	0.0304669	0	0.0282661	0.255758	0.20074	0.107912	2.07964	1.79563	1.98068	3.44877	2.71761	3.28214		0.0648059	-0.115119	0.000106243	-0.37977
AL662899.2	0.847266	0.567645	1.07984	0.542815	0.357128	0.51532	0.223844	0.215362	0.189061	0.39858	0.432965	0.560953		0.0149659	0.192889	0.0363432	-0.156889
AL669918.1	5.36631	7.76578	4.56378	3.5827	3.36739	3.78071	3.48959	5.22473	4.32961	2.35026	2.01997	2.66373		0.0135885	0.48226	0.00770916	0.540662
AL671762.1	7.62009	5.60597	5.76655	0.361399	0.638229	2.32541	0.216279	1.52881	0.509491	0.82498	0.687785	0		0.00065679	1.46614	0.66247	0.123348
AL683807.1	3.32323	2.27325	2.44252	0.825244	0.924188	0.942679	1.76209	1.42903	1.38928	1.67502	1.30718	1.91859		7.75e-05	0.68516	0.669441	-0.0411262
AL683807.2	1.61613	1.34569	0.987404	0.367665	0.346289	0.511927	0.251461	0.313238	0.149277	0.305966	0.262391	0.434874		0.000152036	0.457668	0.399015	-0.0608125
AL691432.2	0.657146	0.70301	0.45234	0.860097	0.896224	0.825916	1.99466	1.88107	2.02035	2.59155	2.46941	2.31804		0.0069362	-0.136785	0.00211457	-0.169198
AL731577.2	10.0805	9.94639	5.70526	3.81179	5.00061	3.26258	8.19355	7.4229	8.8928	7.37645	6.65839	7.40064		0.00234171	0.792239	0.425703	0.151716
AL805961.1	4.26134	4.75358	3.41838	4.67742	5.05441	4.11388	4.01762	3.64824	3.72984	4.97221	4.45083	5.01144		0.233695	-0.109972	0.0264573	-0.231774
AL807752.3	0	0	0	0	1.26849	0	0	0	0	0	0	0		0.195016	-0.236209	1	0
AL807752.5	1.71228	1.28473	1.46639	0.368561	0.173567	0.373219	0.386514	0.575671	0.216149	0.255594	0.157818	0.290623		1.97e-05	0.596868	0.187556	0.0963563
AL844908.1	4.20756	5.52593	8.39125	0.401724	0.327435	0.273808	0	0	0	0	0	0		3.25e-06	1.75176	1	0
AL844908.2	4.08541	3.80169	4.40023	0.876001	1.13447	1.38605	1.37801	1.77252	1.2152	1.18462	0.687692	1.09708		5.73e-06	0.96269	0.0510812	0.209403
AL928654.1	0.75809	0.775077	0.847384	0.468559	0.320958	0.291158	2.13839	1.97179	2.10419	1.97328	1.64158	1.796		0.00022033	0.243791	0.0328449	0.0988642
AL929601.1	4.81125	4.59613	2.94512	6.50011	5.33787	7.05659	2.91106	3.31747	2.97412	4.41151	3.99509	4.44207		0.00755991	-0.448755	0.0398649	-0.310252
AL929601.2	1.87095	1.16132	0.578601	0.740347	1.12067	0.803253	0.39785	0.375447	0.75148	0.660116	0.792544	0.625488		0.3621	0.132169	0.463936	-0.105169
ALAD	1.20564	1.23137	1.34145	0.823033	0.690758	0.752979	3.58365	3.27457	3.38299	2.73233	2.50942	2.67325		3.67e-05	0.242328	6.67e-05	0.222916
ALAS1	21.4307	19.6739	24.8769	10.4951	11.8043	12.5706	21.2515	22.85	23.2036	15.1185	16.732	15.8811		1.4e-05	0.81373	0.000872924	0.448235
ALCAM	75.0454	74.4496	85.4498	29.4011	29.6089	32.8392	59.6944	66.6011	64.9224	37.507	43.834	38.3174		2.17e-07	1.29894	3.97e-05	0.651977
ALDH16A1	4.96602	7.0982	3.84305	5.90523	6.25973	4.98506	7.18581	9.22985	8.78529	5.20351	5.68392	5.11977		0.539005	-0.100179	0.012668	0.499098
ALDH18A1	42.7193	46.1021	42.4697	26.9659	27.5449	24.3974	36.3876	46.5326	47.3254	22.663	27.0979	23.1177		0.000199552	0.694051	8.61e-05	0.783323
ALDH1B1	36.3482	34.8795	31.588	22.0419	21.7802	18.1477	38.7009	40.7521	39.2354	26.3715	27.6047	27.8882		1.59e-05	0.681332	0.00013661	0.505037
ALDH1L1	0.541916	0.596194	0.524693	0.362935	0.439403	0.418483	1.8009	2.13337	2.08109	1.39195	1.31081	1.39958		0.0239064	0.0857374	4.04e-05	0.249324
ALDH1L2	1.77259	1.55142	1.78177	0.477542	0.494757	0.54268	2.77111	2.6385	2.47173	1.62789	1.87974	1.50328		9.97e-07	0.562953	4.82e-05	0.335003
ALDH2	1.80175	1.80293	1.43663	1.349	1.51015	1.3692	8.33352	9.96007	9.95591	5.86461	6.30292	6.00063		0.128648	0.10904	5.39e-05	0.499986
ALDH3A2	4.31886	4.48998	4.2707	2.13743	2.03888	1.82082	10.1649	9.79187	10.3464	7.09983	7.03028	7.49219		4.22e-08	0.669979	2.57e-06	0.394339
ALDH3B1	5.0009	5.36757	4.38862	4.21752	3.74822	3.10612	9.82864	9.989	9.65861	7.06003	7.37396	7.40265		0.00484386	0.284182	0.00145013	0.349977
ALDH4A1	2.11728	2.41326	1.54498	1.71968	1.85482	1.32713	4.55289	5.30513	5.25915	3.12764	3.50765	3.22282		0.148666	0.144399	0.00184739	0.412088
ALDH5A1	1.86101	2.13175	2.4484	0.579825	0.704111	0.637005	1.913	2.16445	2.07039	1.30241	1.38975	1.29653		9.42e-07	0.649229	0.000404027	0.281977
ALDH6A1	1.66211	1.45406	1.55405	1.50809	1.60506	1.30571	12.3195	13.4951	14.0748	8.94613	9.10096	9.07201		0.478686	0.03492	8.64e-06	0.468865
ALDH7A1	1.25164	1.24555	1.39839	0.939131	0.953388	1.17309	6.63465	7.39582	7.40455	5.00743	5.42604	4.83292		0.0304476	0.126946	6.36e-05	0.367181
ALDH9A1	8.79582	7.94888	8.56634	9.47103	9.22875	9.45965	27.9267	30.3734	31.509	18.9143	19.4038	19.2942		0.0196329	-0.126401	8.4e-07	0.589322
ALDOA	69.3782	68.3264	61.4461	104.823	102.664	90.3372	151.113	160.948	154.015	156.459	168.061	163.262		2.71e-05	-0.56556	0.356581	-0.0647424
ALDOC	1.00893	1.29064	1.01277	1.1339	1.41671	0.937334	13.5374	15.3232	15.4505	11.7311	12.3367	12.537		0.71955	-0.025456	0.00829436	0.238273
ALG1	5.26148	6.92295	5.56807	3.96942	3.86577	3.66333	4.68214	5.75575	5.41706	3.83299	4.00136	3.94716		0.000636993	0.435383	0.00634973	0.2949
ALG10	2.668	3.22413	2.8282	2.02823	2.0266	2.06964	9.37254	10.7982	10.5581	6.90642	8.16134	7.27269		0.00254358	0.278294	0.000399613	0.374344
ALG10B	1.09175	1.25767	1.13928	0.613854	0.592073	0.58899	3.90831	4.50559	4.20476	2.85084	2.95422	2.73816		4.15e-05	0.283341	7.83e-06	0.355524
ALG11	6.40282	6.21665	5.48886	1.33589	1.28646	1.39397	5.06034	5.20309	5.36134	3.4266	3.84043	3.49027		3.04e-09	1.26553	4.04e-05	0.368444
ALG12	1.7832	2.12673	1.53407	1.81446	1.68227	1.29191	2.47679	2.52007	2.49914	2.08407	2.06378	2.26186		0.2357	0.0849759	0.104419	0.121387
ALG13	0.672723	0.622722	0.709793	0.489675	0.599684	0.663434	1.25212	1.09712	1.13062	1.18087	1.16957	1.16591		0.122211	0.0466587	0.833711	-0.00585623
ALG14	0.318156	0.222913	0.299331	0.388708	0.410889	0.394149	0.731811	0.643935	0.724054	0.971014	0.945575	1.00037		0.00365598	-0.0728879	5.63e-05	-0.138781
ALG2	5.7239	5.64695	5.9852	4.95899	4.67228	4.49098	9.78988	10.1047	10.6868	8.67045	8.49184	8.64697		0.000196856	0.215343	0.000313512	0.201044
ALG3	4.62701	4.67741	4.22335	7.52061	7.34086	6.39791	3.99001	4.10884	4.19568	4.44908	4.35023	4.45558		7.59e-06	-0.479768	0.15648	-0.0739095
ALG5	0.793941	0.849963	0.817435	2.32998	2.34975	2.45773	4.61394	4.62926	4.5467	5.02282	4.96272	5.16496		8.09e-11	-0.634659	0.000165904	-0.095845
ALG6	0.590514	0.660466	0.609948	0.458994	0.622526	0.455499	2.79017	3.29523	3.347	2.05754	2.30871	2.25079		0.226175	0.0612923	0.000262795	0.289303
ALG8	4.72699	5.63939	4.85728	6.99706	6.76261	6.1368	14.9895	17.9753	17.3545	11.2113	12.4234	11.6351		0.00540238	-0.288073	0.000382987	0.446013
ALG9	2.82928	2.9581	3.30534	2.41177	2.60429	2.29751	6.68171	7.15227	7.08224	4.76656	4.86427	4.78915		0.00175486	0.180403	7.58e-06	0.398131
ALKBH1	3.69501	3.56711	4.30096	3.06431	2.92449	2.90238	9.08507	9.49115	10.0758	7.25861	7.08597	6.98698		0.00121361	0.236131	0.000105093	0.341587
ALKBH2	3.30146	3.32146	3.17675	3.86244	3.8637	3.15172	2.78008	2.49861	2.48865	4.72867	4.35766	4.54829		0.114129	-0.0927017	9.86e-06	-0.51238
ALKBH3	2.50499	2.56731	2.49245	2.25184	2.69102	2.70035	5.93469	5.4754	5.59108	5.77685	5.98118	5.72511		0.869447	-0.0067952	0.471743	-0.0302376
ALKBH4	4.07779	5.07724	4.51546	3.03228	2.64138	2.86205	6.45547	6.95628	6.42855	5.23283	5.49142	5.58536		5.87e-05	0.434423	0.00570188	0.211685
ALKBH5	27.2457	30.0803	26.3851	17.2106	16.8108	15.7793	42.5341	39.2869	38.0586	32.0773	30.9542	33.4243		2.71e-06	0.683795	0.00100182	0.296228
ALKBH6	0.830227	0.976673	0.868288	1.15923	1.24323	1.25942	1.0368	1.00295	1.02263	1.95933	1.77519	1.92331		0.000181587	-0.155603	3.4e-07	-0.363046
ALKBH7	1.42294	1.85058	1.1918	8.4242	7.59587	6.57999	5.38343	4.89469	5.07688	9.85614	9.60355	10.44		1.46e-07	-1.45019	2.22e-05	-0.749359
ALKBH8	6.48606	7.50483	6.64463	2.55763	2.73216	3.05632	10.5965	11.1998	11.4827	7.94749	7.70327	7.89578		1.39e-07	0.892228	4.94e-05	0.410276
ALMS1	19.0234	19.2809	19.4225	4.25503	4.14308	4.45958	10.1801	9.47121	9.41366	6.6833	6.68517	6.60945		3.26e-12	1.75701	2.2e-07	0.432126
ALMS1-IT1	3.40691	4.13385	4.19854	1.16772	1.10434	1.23579	1.64968	1.71247	1.59981	1.13505	1.14076	0.925673		1.5e-07	0.897225	0.00138823	0.253227
ALOX5	1.62152	1.61553	1.53126	1.03711	0.788574	0.929879	8.43059	9.971	9.5511	6.52922	6.49561	6.59573		0.000324727	0.299303	4.03e-05	0.403813
ALOX5AP	0.075572	0.098284	0.046742	0.105733	0.152145	0.133836	0.466031	0.467087	0.572389	1.19764	0.96419	1.09531		0.203936	-0.0391666	5.21e-06	-0.302207
ALPK1	0.91304	0.893998	0.731648	0.359611	0.271348	0.33105	2.14426	2.42664	2.62039	1.50992	1.66235	1.43072		0.000170167	0.294088	0.000107522	0.314209
ALPK2	12.588	12.9392	12.567	3.3745	3.27603	3.62619	5.3377	5.53338	5.35097	3.20935	3.91608	3.38403		1.02e-09	1.43821	1.2e-05	0.430713
ALPP	1.58111	1.97551	1.2294	0.84272	0.826798	0.648916	2.12297	2.05419	2.10997	1.43182	1.37826	1.23619		0.000613831	0.370321	0.00270415	0.290896
ALS2	8.07917	8.36891	8.9701	1.79514	1.79304	2.06704	5.15135	5.19256	5.53693	3.81639	3.70289	3.89068		3.93e-10	1.4305	3.4e-05	0.32948
ALYREF	72.6255	63.5837	65.0621	70.8765	72.1421	69.9153	48.2302	47.1578	48.5592	55.9076	58.3473	59.2259		0.114397	-0.0811803	0.000479169	-0.259079
AMACR	0.423374	0.399919	0.636736	0.457248	0.455135	0.41041	1.99011	2.29014	2.27561	1.62296	1.55745	1.42583		0.567275	0.0255391	0.000466992	0.243035
AMBRA1	11.3678	12.0547	10.6354	4.0149	4.06219	3.25397	6.43836	7.35641	7.32962	4.41772	4.78426	4.78481		1.16e-07	1.21043	0.000220303	0.439389
AMD1	8.68405	9.29199	10.4781	6.19322	6.5488	5.93032	15.3901	14.0257	14.7069	11.3617	10.9024	12.2528		7.02e-05	0.479469	0.00135731	0.30737
AMDHD2	3.17138	4.08266	2.27213	3.74718	3.83032	3.1368	5.88004	6.07108	6.12374	5.16846	4.84131	5.57713		0.335854	-0.119031	0.209871	0.158505
AMER1	9.03661	9.97217	8.63891	1.64884	1.53211	1.62296	4.91899	5.13514	4.88793	3.27913	3.43098	3.21985		1.54e-10	1.63733	1.03e-05	0.394679
AMFR	13.6388	15.9311	12.3303	13.2421	12.6689	11.7895	31.8412	31.8	32.4212	22.4214	22.2706	23.0785		0.12277	0.127422	0.000222433	0.468427
AMIGO1	2.41599	2.56147	2.21808	0.81517	0.733634	0.659782	2.41774	2.5515	2.38151	1.54917	1.75367	1.64151		4.91e-08	0.684487	3.69e-05	0.286917
AMIGO2	90.4119	98.8132	82.7411	43.087	42.6087	38.2291	102.002	104.948	107.659	73.426	75.2717	74.6342		1.65e-07	1.09549	7.78e-05	0.483117
AMMECR1	2.17979	2.5004	2.10739	0.620719	0.581649	0.597295	4.25402	4.05168	4.30964	3.19772	3.02181	3.15973		2.48e-08	0.712147	3.53e-05	0.275436
AMMECR1L	21.5556	22.5256	22.4863	5.17137	5.02218	5.45313	11.343	11.0897	11.2342	7.99138	7.88263	8.39448		4.65e-12	1.74537	6.47e-07	0.390415
AMN1	0.179033	0.295526	0.229985	0.385362	0.393205	0.284544	2.83333	2.90469	2.77287	2.5611	2.78688	2.78399		0.0289533	-0.0751704	0.21124	0.0384502
AMOT	2.65757	2.21055	2.27702	0.831799	0.850959	0.737922	9.25641	10.773	9.45976	5.78652	6.90537	5.29766		4.27e-05	0.641315	0.000101563	0.567701
AMOTL1	22.6391	23.0443	29.5395	3.83074	3.75797	5.0854	16.2847	16.4296	16.0876	11.2211	11.4473	10.7925		4.59e-08	2.11809	0.00225996	0.474067
AMOTL2	132.765	143.579	101.335	29.8887	26.6463	20.4359	19.4888	21.3134	20.1206	12.9521	14.1507	13.0274		5.44e-07	2.20939	0.00824422	0.536869
AMPD2	19.2356	22.3986	18.5366	14.0851	14.0372	12.046	17.2648	18.8242	18.736	12.7219	13.4951	13.3674		0.000145984	0.518062	0.000638629	0.415575
AMPH	3.8763	2.87121	3.41374	1.30674	1.05013	1.40781	6.73815	5.9548	5.75762	3.99649	3.9425	3.57033		1.52e-05	0.724231	0.000278188	0.480606
AMZ2	5.19029	4.3581	5.01795	6.60634	6.6711	5.81723	24.617	22.3393	24.4691	18.9342	18.8701	21.1873		0.00311153	-0.287526	0.00628277	0.253106
ANAPC1	38.727	38.0968	38.1337	6.64925	6.29321	6.21533	11.822	11.6859	11.999	7.94044	8.42443	8.24015		1.29e-13	2.26575	5.91e-08	0.439793
ANAPC10	0.54934	0.554464	0.491931	0.610411	0.713408	0.744457	0.807545	0.787667	0.835165	1.41208	1.55492	1.54691		0.00502111	-0.0868322	6.42e-07	-0.318409
ANAPC11	4.28587	4.68272	3.399	6.37912	6.67977	5.50344	4.45534	4.42599	4.3167	11.45	10.9655	12.7616		0.00138022	-0.422256	1.62e-06	-1.09878
ANAPC13	8.64407	7.80621	9.99908	8.31031	8.0142	7.57855	16.3036	14.9412	15.2176	15.5657	14.5984	16.7934		0.179741	0.11358	0.875511	-0.0124972
ANAPC15	3.22179	2.99638	2.64845	4.92694	4.7886	4.24612	5.81698	5.43801	5.1358	11.3699	10.2942	11.6941		0.000158471	-0.425371	1.36e-06	-0.813233
ANAPC16	1.86336	1.91011	1.70095	4.93915	5.23899	5.03696	14.1784	13.0507	12.6786	22.1543	20.4179	22.898		8.17e-08	-0.886846	1.05e-06	-0.638447
ANAPC2	1.19522	1.47464	1.3145	1.52088	1.57328	1.76626	2.71915	3.36778	3.0925	1.95328	2.30781	2.03673		0.0637782	-0.121582	0.000683908	0.302676
ANAPC4	1.6574	1.58008	1.39595	0.85496	0.848303	0.714664	3.24918	3.43393	3.57315	2.33993	2.54808	2.42243		1.38e-05	0.336763	4.3e-05	0.288276
ANAPC5	5.07648	4.92066	4.87652	3.40046	3.48102	3.28907	8.8982	8.71062	9.17311	6.80329	6.29045	7.07947		3.7e-06	0.368355	9.34e-06	0.325617
ANAPC7	6.03203	5.21744	5.16608	3.4938	3.462	3.13221	9.14314	9.94105	10.453	6.30609	6.95859	6.5134		4.2e-05	0.477211	5.26e-05	0.462398
ANG	0.302112	0.353616	0.336346	0.352238	0.58058	0.445862	1.71528	1.74055	1.7543	3.98655	4.06232	3.82317		0.0377942	-0.0766606	2.06e-08	-0.67271
ANGEL1	2.76159	3.3375	2.76832	1.23766	1.22413	1.04971	3.49336	3.87387	3.93885	2.23943	2.49962	2.273		2.11e-06	0.642849	5.79e-05	0.41109
ANGEL2	3.80534	4.3078	3.83174	1.54752	1.66633	1.55104	4.7685	4.66457	4.85584	3.59002	3.58247	3.79913		1.85e-08	0.736354	5.54e-05	0.257699
ANGPTL2	0.607808	0.714914	0.702113	0.405739	0.392621	0.358805	3.06012	3.29892	3.29472	2.31654	2.28874	2.14238		0.000161531	0.164902	2.23e-06	0.296181
ANK2	2.6942	2.18628	2.32143	0.435597	0.380075	0.39464	2.15049	2.21272	2.31921	1.31107	1.56067	1.27691		6.23e-08	0.870992	0.000111243	0.322344
ANK3	0.346334	0.380348	0.294086	0.0876035	0.0939293	0.116829	1.20045	1.31389	1.34122	0.811475	0.936681	0.786382		0.00020406	0.156513	2.75e-05	0.207755
ANKEF1	0.971659	1.00161	0.747811	0.370759	0.367796	0.238998	2.5663	2.58111	2.66686	1.82125	1.86689	1.96815		2.35e-05	0.321178	0.000160593	0.245167
ANKFY1	5.31217	5.60662	5.70758	1.15726	1.2324	1.40211	3.47602	3.93013	3.87434	2.27406	2.71527	2.1672		1.65e-08	1.20871	8.19e-05	0.394536
ANKH	3.13253	3.16003	4.24334	1.34743	1.36589	1.68147	2.71585	2.64457	2.60437	2.16383	2.14298	2.10026		1.76e-05	0.665011	0.0485154	0.170592
ANKHD1	11.4724	11.5406	12.6794	2.26946	2.14733	2.7099	3.45617	3.0412	3.30187	2.02101	2.29956	1.90288		3.57e-09	1.66831	0.000306372	0.370622
ANKHD1-EIF4EBP3	3.66942	2.41695	2.37636	0.444194	0.362532	0.315851	0.844838	1.02274	0.74966	0.855406	0.85251	0.765865		4.52e-06	1.01158	0.808792	0.0232695
ANKIB1	18.1689	17.089	18.0824	5.75891	5.53133	6.11609	23.0992	21.8972	22.3672	16.4326	16.4145	16.7597		1.35e-10	1.34235	1.85e-06	0.399565
ANKLE2	11.6535	12.086	12.0271	4.21861	4.06193	4.26929	6.13359	6.29331	6.37622	4.78765	4.72355	4.88846		3.99e-12	1.17096	3.15e-07	0.281942
ANKMY2	4.3793	3.31084	3.76772	2.0353	2.43781	2.08427	12.098	13.281	14.2078	9.23329	9.28508	9.37175		0.000224462	0.472581	0.000453399	0.425427
ANKRA2	0.667033	0.635493	0.51091	0.622165	0.723975	0.5586	1.80601	1.6847	1.63999	1.75095	1.60054	1.69629		0.615985	-0.0167689	0.746867	0.0107369
ANKRD1	212.899	235.737	183.252	111.97	129.871	89.8607	110.972	116.843	118.028	83.4605	93.8523	85.9231		0.000138095	0.925741	0.0216777	0.387285
ANKRD10	3.63567	3.97566	3.15345	2.39321	2.0898	2.30832	5.01917	5.19766	5.59941	4.54725	4.1281	4.57752		0.000179266	0.388267	0.0160785	0.180275
ANKRD10-IT1	2.29511	1.44854	1.20244	0.327405	0.444766	0.382549	1.87753	1.84171	2.14735	2.02601	1.74345	1.73476		0.000268463	0.602305	0.6587	0.0447858
ANKRD11	48.3039	44.2056	50.8421	3.64433	3.43051	4.77101	8.47326	7.74161	6.85505	5.99484	5.8924	5.61894		9.43e-10	3.06965	0.0129489	0.303389
ANKRD12	7.11803	5.95379	6.19807	1.41306	1.42929	1.57417	5.45442	5.03486	4.90458	4.13766	4.13713	3.89257		8.72e-09	1.27635	0.00204442	0.235335
ANKRD13A	4.96088	5.03951	7.83357	2.69463	2.95946	3.9799	3.41971	3.33189	3.51887	2.47892	2.50019	2.69685		0.00262126	0.59705	0.108613	0.250804
ANKRD13B	5.06548	5.5328	4.78798	2.15187	1.94966	2.0251	1.51654	1.54105	1.55428	1.31063	1.33541	1.15219		2.77e-08	0.817484	0.0179007	0.115526
ANKRD13C	5.15225	5.79551	5.52219	3.07889	3.03415	3.25802	7.91953	7.52007	8.18392	6.42362	6.13386	6.70538		8.51e-07	0.547134	0.000462758	0.229723
ANKRD13D	2.40625	2.59445	2.12685	1.34361	1.49259	1.3936	2.02666	2.02413	1.95797	2.20219	1.88964	2.18831		3.44e-05	0.358655	0.490063	-0.0313754
ANKRD16	1.22123	1.10168	1.3033	0.855962	0.999996	0.866778	0.900658	0.780673	0.837644	0.894967	1.07138	1.02617		0.00261953	0.142074	0.0463604	-0.0778067
ANKRD17	41.6898	38.9374	42.4395	8.93962	8.90959	8.90349	17.1913	17.1911	16.563	10.9719	12.1891	10.4049		1.57e-10	1.97754	4.92e-06	0.527411
ANKRD18A	1.5874	1.78161	2.39463	0.399961	0.344108	0.38457	0.46293	0.417751	0.348722	0.370714	0.301907	0.270251		4.2e-06	0.717298	0.398127	0.0583026
ANKRD20A1	1.72596	1.26586	1.13321	0.284821	0.280655	0.399713	1.11164	0.94294	0.978345	1.01337	0.910287	1.06193		2.08e-05	0.536113	0.904558	0.00748258
ANKRD24	0.381421	0.339073	0.246365	0.117087	0.121944	0.0969056	1.04413	1.09346	1.06658	0.83385	0.758481	0.808386		0.000148262	0.136546	0.000188735	0.13184
ANKRD26	4.12108	3.82602	3.63412	0.636841	0.603401	0.78363	3.0229	3.11454	3.06984	2.4176	2.29963	2.14484		1.66e-09	1.13144	0.000206078	0.242096
ANKRD27	20.1121	20.3959	19.6883	4.69239	4.367	4.32474	9.91062	9.38753	9.71697	6.98534	7.0805	7.51904		8.47e-12	1.77221	3.38e-06	0.344306
ANKRD28	27.4993	28.6204	22.2071	6.25382	6.02277	5.59779	14.9117	14.2652	15.2578	10.5264	10.3851	11.0272		1.82e-08	1.81389	0.00103411	0.410656
ANKRD33B	12.0211	13.0345	9.43664	1.625	1.36047	1.41445	3.92148	3.52522	3.32603	2.42497	2.57284	2.43153		2.83e-08	1.95234	0.00897747	0.319491
ANKRD34A	1.3416	1.54392	1.25561	0.889125	0.61386	0.52799	1.38889	1.14171	1.09934	1.2941	1.17899	1.26779		0.000351787	0.338008	0.767098	-0.0174813
ANKRD36	2.14031	1.59745	1.289	0.776455	0.61369	0.666678	1.36414	1.31712	1.40112	1.3267	1.24001	1.37765		0.000262254	0.446659	0.788453	0.020015
ANKRD36B	1.0432	0.833948	0.704427	0.493955	0.465939	0.508484	0.773361	0.783782	0.821543	0.852256	0.781491	0.813644		0.000615439	0.198783	0.756088	-0.011745
ANKRD36C	2.41607	1.98065	1.70628	0.853013	0.824447	0.773368	2.12149	1.91862	2.20236	1.78933	1.65357	1.76577		2.02e-05	0.514552	0.0597316	0.126841
ANKRD40	44.0695	42.4795	47.7557	12.7161	13.6698	12.5959	26.9383	24.4726	25.6537	20.5003	19.0817	20.9999		1.82e-09	1.64029	0.000421097	0.319132
ANKRD42	1.69621	1.79549	1.76145	0.671201	0.754946	0.887533	1.25627	1.1807	1.1213	1.12627	1.05212	1.1258		3.33e-07	0.43743	0.212736	0.0387452
ANKRD44	1.68416	1.51624	0.914063	0.27019	0.262619	0.242585	1.28926	1.50339	1.4276	0.95648	0.98319	0.959617		6.64e-05	0.570813	0.0300364	0.199185
ANKRD46	0.508477	0.546652	0.540615	0.373881	0.346438	0.451347	1.91784	1.7893	1.80615	1.42605	1.47249	1.57766		0.0054433	0.0830976	0.000263238	0.136257
ANKRD49	1.54634	1.48836	1.75063	1.01661	1.19689	1.19836	5.16698	5.01178	5.55507	5.33606	4.94264	5.38009		0.00168513	0.196355	0.912269	0.00482495
ANKRD50	16.0375	17.4535	17.7013	2.39541	2.28095	2.90166	8.92305	8.22373	7.85682	6.08099	5.90981	5.97187		5.08e-10	2.07597	0.000256679	0.370399
ANKRD52	46.3222	50.887	51.7991	7.83013	7.45566	8.02169	15.8002	13.1197	12.0096	8.92601	9.18083	8.79781		2.04e-09	2.40184	0.00027605	0.505068
ANKRD54	6.25396	6.34969	5.56482	4.66296	4.33891	3.96782	9.58013	9.39082	9.43509	8.52033	7.98543	8.66323		0.000115302	0.349501	0.0212723	0.143093
ANKRD9	1.876	2.36186	1.6821	1.16561	1.08271	1.10392	3.78149	3.6317	3.74897	3.07053	3.00826	3.16812		0.000187307	0.346418	0.0125051	0.170746
ANKS1A	8.13406	7.42817	6.64798	1.51027	1.22819	1.16442	4.75281	5.37641	4.95271	3.22757	3.44331	3.03031		1.59e-08	1.50874	0.000221038	0.424901
ANKS3	2.13045	2.4824	2.08353	1.60559	1.58581	1.30952	2.33112	2.41439	2.52648	2.16299	2.0249	2.20572		0.000306044	0.273743	0.0605261	0.0988103
ANKS6	7.01265	7.71032	7.33828	1.76653	1.58728	1.6346	6.0659	5.55266	5.40929	4.25859	4.08557	4.687		2.28e-09	1.35223	0.000377607	0.275186
ANKZF1	1.41559	1.39799	1.04477	1.03391	0.821836	0.771059	2.15067	2.63462	2.52894	1.71944	1.87052	1.66781		0.0136164	0.191638	0.00419289	0.240815
ANLN	96.4211	83.0172	91.8922	38.1727	35.9511	35.5183	93.3745	109.807	108.906	59.7365	73.6046	58.9296		1.63e-06	1.25992	0.000142657	0.685357
ANO1	0.807213	0.885338	2.14685	0.341322	0.397908	0.923388	0.503507	0.617702	0.5344	0.357375	0.417925	0.44702		0.0484326	0.344385	0.586101	0.083969
ANO10	3.27672	3.12039	3.34327	2.11503	2.00552	1.77032	6.31271	7.15092	7.07358	4.04612	4.80025	4.10446		0.000108973	0.40535	2.96e-05	0.486478
ANO2	2.2827	1.90317	1.93838	2.05829	1.95303	1.62683	4.02938	4.137	3.50277	2.55101	3.04132	2.76108		0.386573	0.0594107	0.00171896	0.299479
ANO3	0.854295	1.00475	0.852671	0.434373	0.389477	0.385972	2.55573	2.37116	2.48386	1.7296	1.57873	1.58917		6.33e-06	0.27262	3.12e-06	0.299444
ANO5	1.25364	1.55782	1.17636	0.381763	0.405457	0.371719	2.49783	2.91512	3.05667	1.94396	1.93003	1.87232		1.33e-05	0.478713	0.000368719	0.299081
ANO6	19.2061	18.8744	19.8411	6.18019	5.98566	6.17839	22.7124	24.5079	24.9286	15.3705	15.9138	15.4567		1.02e-10	1.39256	1.26e-07	0.566435
ANO7	1.1872	1.22459	1.14367	0.258263	0.258243	0.304517	0.261325	0.334066	0.282495	0.33367	0.280258	0.337226		1.63e-09	0.486323	0.371402	-0.0153232
ANO8	0.906336	1.23766	0.796821	0.603837	0.559252	0.417836	1.32707	1.28612	1.28031	0.954761	0.92221	1.01671		0.00175427	0.23596	0.0171057	0.153792
ANOS1	4.7338	5.45633	5.75864	2.53202	3.00111	3.21222	3.33897	3.79529	3.83492	2.28271	2.46283	2.0111		5.53e-05	0.573801	0.0005369	0.411893
ANP32A	10.0074	8.90656	8.47955	6.74628	6.6251	7.66721	28.0698	26.95	25.9649	28.269	28.5712	27.9827		0.000910172	0.304055	0.320801	-0.0628831
ANP32B	16.7148	13.5319	19.1297	9.45987	10.389	12.7926	16.5213	9.80665	9.04072	20.5926	20.2459	17.5866		0.0390649	0.516056	0.0121059	-0.675878
ANP32E	14.872	15.1725	15.4822	11.0716	10.2253	11.411	62.9525	54.6152	53.443	56.134	56.6784	55.7815		0.000112246	0.413627	0.790134	0.0162538
ANTXR1	12.5621	11.2749	12.7491	6.07025	6.19611	6.54641	21.7215	21.0872	19.7206	14.5819	14.7251	13.5713		3.82e-07	0.77815	1.34e-05	0.487281
ANTXR2	2.6888	3.11098	5.51168	1.06074	1.13272	2.05861	1.70014	1.95777	1.9014	1.1767	1.35602	1.16936		0.00310961	0.736553	0.190291	0.252597
ANXA1	12.7433	11.7627	12.8849	25.1884	24.1363	24.4208	54.9996	62.4768	62.6925	42.6987	52.3431	44.0413		4.27e-06	-0.878687	0.00194283	0.362689
ANXA11	11.5808	12.2042	10.836	7.04104	6.55646	5.91671	20.2371	19.9437	19.2538	15.7188	15.4313	15.6386		1.13e-06	0.671819	0.000318254	0.309595
ANXA2	130.267	111.105	116.842	131.54	129.29	117.771	205.734	234.667	235.528	162.028	193.598	166.318		0.412277	-0.0800467	0.00390909	0.37089
ANXA3	0.873749	0.736038	0.855668	1.55998	1.50708	1.5005	6.50858	6.21276	6.36717	4.64987	5.60179	5.26079		9.42e-05	-0.320284	0.00102625	0.223917
ANXA4	0.386709	0.354336	0.317099	0.562906	0.458974	0.585699	1.84523	1.9672	1.79609	1.80656	1.85783	1.69208		0.00325935	-0.107911	0.259221	0.0316634
ANXA5	54.3385	44.0986	53.4417	67.9109	65.1045	65.7244	197.486	220.114	220.19	153.735	165.823	155.874		0.00140417	-0.380596	0.000779591	0.41819
ANXA6	26.9677	25.6697	23.7576	13.0421	13.2028	12.1418	30.8253	37.8791	37.7063	19.6272	22.7471	20.1906		7.94e-06	0.891481	4.23e-05	0.709917
ANXA7	19.4651	17.7862	16.2874	17.9938	16.651	16.6458	66.3388	70.6931	73.8246	45.9255	48.9248	48.4566		0.430287	0.0532226	3.1e-05	0.537664
ANXA8	1.90071	1.78167	1.65826	1.01248	0.986174	1.13748	0.230827	0.216517	0.195361	0.169192	0.281486	0.175405		6.37e-06	0.311689	0.897943	0.00397635
ANXA8L1	2.35647	2.57108	2.7188	1.97958	2.31402	2.36307	0.221637	0.235075	0.224055	0.156335	0.140773	0.161749		0.0209363	0.10904	0.235943	0.0487384
AOAH	0.0246165	0.0360165	0.0342575	0.0172205	0.0270323	0.0217977	0.973634	1.06367	1.01381	0.780228	0.749675	0.914583		0.745525	0.00683658	0.00114536	0.100439
AOC2	1.95272	1.87321	1.81167	0.903161	0.868375	0.876467	1.10158	0.849616	0.84544	0.829892	0.687528	0.727882		1.81e-06	0.428217	0.0292039	0.0925322
AOPEP	0.633431	0.67473	0.731329	0.665849	0.613888	0.548432	1.14299	1.01605	1.00649	1.03668	1.01732	1.11969		0.158997	0.0385064	0.955475	-0.00142898
AOX1	9.69849	10.0246	8.61266	5.99972	6.17794	6.10476	15.5733	14.6271	14.3144	9.12212	10.6421	9.74024		2.99e-05	0.497812	2.51e-05	0.50998
AP000251.1	0.499293	0.487011	0.341325	0.710818	0.548292	0.310259	0.955552	0.835302	0.845904	1.68281	1.87172	2.30227		0.551148	-0.0443524	0.000215086	-0.454356
AP000295.1	0.509944	1.12334	1.21201	0.197739	0.327184	0.297651	3.80871	3.68807	2.60022	2.45352	3.03981	2.9338		0.0145571	0.366487	0.233036	0.152287
AP000350.6	1.37952	1.13627	1.5074	0.368147	0.54284	0.58363	0.298238	0.230923	0.227354	0.143765	0.15305	0.184026		1.41e-05	0.418892	0.217881	0.059992
AP000525.1	31.8413	36.7049	27.693	6.44504	8.33989	6.02671	15.7061	16.7367	15.5396	12.4625	12.017	12.9881		1.57e-07	1.93138	0.0260544	0.312468
AP000527.1	0.277908	0.295714	0.187515	0.353474	0.30518	0.238627	1.03149	0.786332	1.0365	2.92523	3.09443	3.42669		0.550367	-0.0287798	1.22e-07	-0.802794
AP000547.3	1.89211	1.9279	2.49937	2.12568	1.79972	2.31697	3.4955	2.33829	2.45065	3.62619	3.61933	3.56505		0.938253	0.00782699	0.0379362	-0.243187
AP000662.1	0.770747	0.666802	0.733725	0.556368	0.677107	0.965374	1.97102	1.69098	1.62017	1.54768	1.38749	1.48316		0.969068	-0.00224369	0.0764712	0.114034
AP000695.1	0.290271	0.495478	0.201977	0.406119	0.185942	0.371268	0.879579	0.816945	0.793916	0.625866	1.06273	1.16165		0.95618	0.00433599	0.49012	-0.0553364
AP000873.2	0.555332	0.375003	0.442559	0.770326	0.70365	0.832177	0.994672	1.15983	1.18185	1.73619	1.43127	1.51549		0.00312883	-0.172347	0.00155846	-0.193975
AP000880.1	0.235977	0.106233	0.117886	0.169311	0.139534	0.257176	1.65592	1.33429	1.42068	2.1487	1.73998	2.13219		0.657266	-0.0236188	0.00375733	-0.2069
AP000894.4	0.268336	0.479847	0.331936	0.375429	0.245557	0.316811	1.71181	1.6585	1.27025	2.66142	3.03656	2.84429		0.625119	0.0286682	4.31e-05	-0.45224
AP000919.4	1.35006	1.05348	1.0577	0.25185	0.263565	0.141685	0.497613	0.437083	0.265105	0.368717	0.319533	0.369927		5.23e-06	0.506216	0.578184	0.0274938
AP000924.1	0.074358	0.0634628	0.0862334	0.0606868	0.0204138	0.0768171	1.17996	0.904806	1.09705	1.2265	0.934264	1.22449		0.729191	0.0154976	0.490427	-0.0312295
AP000944.2	6.18187	5.27236	5.10434	2.63212	2.24055	1.98945	5.16752	4.53403	4.70911	3.56862	3.99342	3.93276		3.74e-06	0.810484	0.0156933	0.22205
AP001062.1	1.93982	1.93566	1.85493	0.342433	0.283299	0.287014	1.4527	1.60327	1.55942	0.949896	0.97093	0.998086		9.33e-11	0.762953	5.99e-07	0.251022
AP001107.2	0.220044	0.178859	0.0340249	2.08664	2.17474	0.909285	0	0	0.0231477	0.0237223	0	0		0.000220124	-0.778257	0.999138	-0.000137063
AP001160.3	0.622834	0.662741	0.604108	0.343282	0.435245	0.60165	1.35453	0.993632	1.44738	1.57488	1.4134	1.56167		0.122145	0.0975973	0.0887231	-0.109384
AP001372.2	0.38991	0.380318	0.45821	0.169719	0.161755	0.204599	1.30449	1.31398	1.36723	1.03126	1.22853	1.11899		0.00022543	0.145169	0.00415737	0.0908941
AP001429.1	0.733619	0.675818	0.605	0.266106	0.0447563	0.192478	1.35201	1.34949	1.08043	1.15998	1.46503	1.08443		0.00074754	0.302454	0.846785	0.0114384
AP001432.1	0.747727	0.526741	0.462476	0.774924	0.273702	0.441403	0.848004	0.990315	1.07499	1.3435	1.46555	1.56358		0.519928	0.0501464	0.0187371	-0.218981
AP001453.2	0.228986	0.148902	0.28326	1.09165	0.949951	1.17153	0.616776	0.336974	0.867179	2.56738	2.79451	3.41789		0.000544694	-0.467721	4.45e-06	-0.919471
AP001453.4	0.810354	1.18563	1.05724	0.708606	0.778644	0.388678	1.77703	1.37511	1.69426	2.06393	1.97227	1.70915		0.0280958	0.202136	0.164823	-0.115483
AP001453.5	0.994076	0.773077	0.673007	0.538784	0.368794	0.348926	0.582739	0.729461	0.635914	0.964516	0.903159	1.01999		0.00168153	0.217256	0.00880543	-0.161381
AP001505.1	4.72979	3.66222	3.16669	1.63731	2.19538	1.43924	2.64403	2.80925	2.58523	2.83865	2.85633	2.72138		0.00023276	0.635801	0.712776	-0.0384996
AP001527.2	2.22514	2.5711	2.22321	0.798258	0.639071	1.05085	0.349415	0.181357	0.108035	0.442867	0.410178	0.288808		1.04e-05	0.618699	0.133072	-0.106295
AP001816.1	1.80464	1.41353	1.24303	2.32085	2.88253	2.55033	1.74431	2.19095	2.39889	6.52637	5.86081	7.73667		0.00420275	-0.396183	4.81e-06	-1.08031
AP001999.1	0.59221	0.566203	0.576631	0.552375	0.495794	0.443054	0.740622	0.733865	0.688361	1.13403	1.03822	1.26712		0.111534	0.0464212	4.17e-05	-0.209031
AP002360.1	1.04323	1.23704	0.702182	2.19415	2.85279	2.02867	4.67165	4.33471	4.68668	14.0651	13.7935	15.452		0.000253595	-0.54103	3.45e-07	-1.32327
AP002373.1	0	0	1.53947	0.138189	0.0976166	0	0	0	0.0187023	0.0191666	0.0788972	0.0576884		0.293906	0.219463	0.87244	-0.0323916
AP002381.2	0.848077	1.24893	0.61711	0.697968	0.65739	0.667523	1.01839	0.969053	1.15453	1.89311	1.9814	2.3094		0.163379	0.113514	0.000515782	-0.413494
AP002387.2	0.698856	0.743634	0.707317	1.0074	0.837206	1.05014	1.76304	1.70392	1.3634	3.65749	3.04497	3.66949		0.062415	-0.125521	6.95e-06	-0.595786
AP002478.1	0.993573	0.777698	0.534872	1.39583	1.3066	0.970312	1.3694	1.17783	1.09165	2.34064	2.64554	2.35628		0.0164557	-0.220685	0.00020231	-0.469314
AP002748.3	0.378044	0.512145	0.487133	0.333025	0.369016	0.471135	0.690008	0.535464	0.642925	0.944176	1.0066	1.03587		0.238071	0.0404997	0.000307568	-0.192037
AP002833.2	0.374043	0.273632	0.563914	0.610546	1.07822	0.717625	0.059654	0	0.0885324	0.0907302	0.217864	0.0606852		0.0116114	-0.219367	0.47535	-0.0504695
AP002884.1	0.293325	0.247255	0.188143	0.236439	0.17895	0.252254	0.658394	0.657074	0.594273	1.45229	1.49696	1.48056		0.522488	0.0130406	3.39e-08	-0.399083
AP002956.1	33.3998	34.7697	33.3039	13.0031	12.4964	11.4596	32.0662	36.9004	34.7389	20.7516	23.7403	20.9141		4.32e-08	1.32416	1.47e-05	0.619732
AP003108.2	3.30417	3.96147	4.20228	2.86361	2.61549	3.31591	2.31863	1.9328	2.13764	2.94766	3.02427	3.40406		0.0127315	0.238921	0.00314312	-0.311587
AP003307.1	0.357041	0.383084	0.496875	2.53099	2.31327	1.39109	1.25273	0.85118	1.19438	3.92614	3.92155	3.35975		0.000120097	-0.746809	3.48e-05	-0.88883
AP003390.1	0.247813	0.282003	0.229912	0.809003	0.68033	0.682688	1.23836	1.01199	0.677789	1.57624	1.59461	2.06388		0.00559259	-0.273446	0.00181001	-0.333372
AP003392.4	0.717165	0.755485	0.891582	0.187299	0.330769	0.389492	1.02481	1.13031	1.0049	1.11334	1.01207	0.921521		0.00012518	0.276532	0.662469	0.0181784
AP003396.5	7.45098	5.03404	9.92519	11.4448	9.42077	9.36197	0.0654117	0	0.0431455	0	0	0.0221808		0.0517006	-0.379318	0.905075	0.0204418
AP003419.3	0.167126	0.203768	0.0387633	0.740449	0.779989	0.345306	0.47977	0.276684	0.39557	0.945911	1.02906	0.704981		0.00434732	-0.29194	0.00561291	-0.278564
AP003486.1	1.8767	2.25784	1.68092	0.322853	0.350408	0.415051	0.72799	0.762861	0.648587	0.307856	0.421218	0.414161		4.12e-07	0.734716	0.00512866	0.188477
AP003778.1	0.0569947	0.222371	0.0352518	0.194924	0.39639	0.134582	1.22409	1.15745	1.28306	2.29802	1.63139	1.71376		0.241359	-0.0903805	0.00598082	-0.264795
AP003900.1	5.01684	4.62298	5.05638	1.99621	2.12184	2.27105	2.01201	1.73858	2.0399	1.5637	1.51692	1.61944		6.15e-08	0.740237	0.00729865	0.139221
AP005131.7	0.0707071	0.172419	0.0983992	0.0989264	0.038823	0.0834805	1.33064	1.45153	1.20497	1.39496	1.50615	1.65191		0.456806	0.0274372	0.0532421	-0.0795283
AP005329.2	1.39047	1.57041	1.3466	2.07055	2.15644	1.58406	0.116714	0.153465	0.115477	0.228798	0.170502	0.182056		0.0060034	-0.193965	0.430134	-0.0435047
AP005329.3	1.16507	0.890699	0.0876413	0.646146	1.2794	0.594829	1.86814	1.9601	1.72909	2.97373	2.662	3.00392		0.61827	-0.0791457	0.0561489	-0.340779
AP005482.1	1.79242	2.13386	1.63736	2.24629	1.98851	2.11623	3.22512	2.88526	3.18513	3.85283	4.19745	4.30689		0.106167	-0.0966254	0.00110954	-0.263153
AP005482.3	1.38006	1.87286	1.08553	0.363784	0.461238	0.354212	1.05264	1.05297	1.06042	0.698623	0.758892	0.798263		7.21e-05	0.520085	0.0622125	0.151053
AP006621.3	1.10254	0.863162	0.753711	0.852468	0.732813	0.753623	1.87868	1.62355	1.51082	2.64623	2.49146	2.93734		0.296222	0.0628401	0.000233583	-0.354068
AP1AR	14.0118	13.4285	13.0811	4.84395	4.47693	4.50232	11.4754	10.7533	11.8961	9.39205	9.03489	9.46356		9.04e-10	1.23073	0.000211709	0.242913
AP1B1	18.7406	18.2858	17.035	8.09698	7.61283	7.22486	14.7068	16.0945	15.407	9.94557	10.8896	10.3578		2.51e-08	1.05367	9.32e-06	0.489183
AP1G1	17.0467	16.5506	17.7391	5.31042	5.20216	5.25396	12.6706	13.433	13.0715	8.03607	8.71907	7.7956		2.39e-10	1.3969	3.02e-07	0.565061
AP1G2	1.7946	1.88793	1.40636	1.07795	1.16592	0.972505	2.08589	2.2835	2.29111	1.59639	1.80754	1.62398		0.000893374	0.264969	0.00480987	0.199273
AP1M1	2.19753	2.55545	2.11549	2.19412	2.0385	1.93613	3.09431	3.24393	3.09566	2.35483	2.31129	2.38694		0.072091	0.0797433	0.000239001	0.241621
AP1M2	3.44406	3.77807	2.57071	11.7303	11.3783	10.7128	11.8195	10.1954	10.2286	25.8812	24.6145	27.9669		5.34e-07	-1.34054	1.81e-06	-1.14386
AP1S1	17.0113	19.6311	17.2687	22.7569	21.2636	20.2946	34.2515	33.8712	33.5834	40.0916	39.464	42.3931		0.0033817	-0.232127	0.00231417	-0.247887
AP1S2	1.53632	1.30239	1.67907	1.80436	1.75334	1.81861	10.3318	9.92609	10.598	8.28826	7.9806	8.14579		0.0157626	-0.114591	7.8e-05	0.276878
AP2A1	16.7997	18.3281	15.9092	7.52383	7.47209	6.78552	17.2731	17.4955	17.0308	12.2343	12.074	12.034		1.83e-08	1.03677	1.16e-05	0.448912
AP2A2	4.86572	4.58207	4.53711	2.04658	1.97386	2.12483	3.05398	3.4715	3.18711	2.32101	2.29605	2.31262		1.15e-08	0.718342	1.62e-05	0.280446
AP2B1	39.0304	37.4624	41.8396	13.8576	14.04	16.2272	38.0563	37.1097	33.7913	22.3972	25.3768	21.2259		2.36e-07	1.31215	6.78e-05	0.617919
AP2M1	33.5324	36.4864	33.6132	34.5812	34.1548	32.7639	98.2366	97.9122	99.5058	82.8593	82.5372	89.536		0.519426	0.0276778	0.000910182	0.210164
AP2S1	11.1681	14.1824	11.9374	35.2354	34.0221	34.7228	26.9294	25.7297	27.34	70.9938	67.4143	78.3839		1.41e-07	-1.3506	1.25e-07	-1.37103
AP3B1	10.0706	8.5345	10.2945	3.32952	3.34233	3.9005	8.728	9.59638	9.69114	5.57369	6.60923	5.25062		1.43e-06	1.0727	0.000214869	0.540424
AP3D1	16.5575	15.6194	14.7309	5.0528	4.71497	4.38527	11.9962	11.9229	11.6648	8.4714	8.5426	8.53174		9e-10	1.39238	1.49e-05	0.398515
AP3M1	6.91291	5.67725	6.10168	4.92113	5.1478	4.9005	17.1249	17.9896	17.3769	11.999	12.5257	11.8914		0.00159776	0.233164	1.47e-05	0.463633
AP3M2	3.74128	3.44446	3.73287	2.41738	2.43407	2.55195	5.39258	5.84627	6.27607	4.02966	4.27292	4.01384		3.93e-05	0.3357	2.4e-05	0.359173
AP3S1	5.09604	5.09297	6.10319	5.7438	6.406	6.26916	27.2026	24.1649	25.4572	24.4291	23.3775	25.4856		0.0763116	-0.133437	0.370796	0.0621908
AP3S2	1.23474	1.30245	1.08914	1.19095	1.29172	1.28662	2.59281	2.50566	2.63912	2.2463	1.96608	2.23242		0.532103	-0.0216784	0.0025714	0.143184
AP4B1	1.99127	2.21255	2.02566	1.90557	1.7891	1.93663	3.38904	3.84341	3.80548	2.25586	2.58217	2.24647		0.126099	0.0721332	1.83e-05	0.38084
AP4E1	4.16217	4.97087	4.62183	1.13425	1.09992	1.33169	4.45407	4.51467	4.82214	3.50356	3.4921	3.65611		1.91e-08	1.04514	0.000781195	0.248863
AP4M1	2.14546	3.01186	2.39367	2.00541	1.84361	1.62569	4.85308	4.90753	4.86227	4.28761	4.24793	4.37292		0.00645633	0.236548	0.0890459	0.125254
AP5B1	12.7199	14.207	10.9263	4.73233	4.54103	3.86446	8.31501	9.19939	8.77098	5.94504	5.89088	6.08692		5.56e-07	1.19262	0.000844079	0.431751
AP5M1	1.88816	2.1136	1.84874	1.61723	1.5141	1.63179	6.67464	6.39799	6.8992	5.12255	5.0739	5.26749		0.00183732	0.138382	1.76e-05	0.274721
AP5S1	2.09283	2.6668	2.23728	1.33195	1.48174	1.4073	3.21225	3.02972	2.94977	2.62349	2.60294	2.88995		0.00011024	0.344624	0.062558	0.106134
AP5Z1	3.8248	4.92495	3.62488	3.0829	3.21437	2.84551	3.85113	4.48316	4.57334	3.20112	3.35248	3.28673		0.00856645	0.273683	0.0125078	0.253542
APAF1	4.2093	4.15105	3.24127	0.835679	0.725903	0.764325	5.24158	5.63101	5.45497	3.52138	4.0366	3.65879		1.85e-07	1.07594	0.000426396	0.375712
APBA2	2.95603	2.75755	2.71916	1.08528	1.07743	0.976469	3.1115	3.0425	3.09439	2.27416	2.18961	2.35509		2.32e-09	0.659066	4.37e-06	0.250549
APBB1	5.79569	5.93437	5.05984	4.53369	4.08465	3.46269	10.7424	11.6559	11.3253	7.66033	8.0642	7.97684		0.00125981	0.335918	0.000302445	0.419097
APBB2	16.1324	15.8299	15.1109	5.81612	5.79838	5.49002	21.1221	20.1937	20.0921	15.0552	14.4179	15.176		1.93e-10	1.19966	8.63e-07	0.412359
APC	21.7035	20.9714	20.9992	2.77116	2.71722	3.22891	7.33423	7.47999	7.60281	4.83308	5.10663	4.71483		1.07e-11	2.2445	2.78e-06	0.460606
APCDD1L-DT	6.50291	6.03682	6.91607	2.38591	1.94555	2.49415	1.84064	1.80343	1.75936	1.39048	1.49159	1.56586		7.49e-08	0.989946	0.0455962	0.12651
APEH	24.2615	27.0453	21.5714	18.3859	17.8188	15.0138	34.433	38.3103	39.2998	23.6979	25.6353	24.4821		0.00126063	0.462387	0.000355636	0.563119
APEX1	22.2424	17.1484	19.1906	22.9897	21.0167	22.7312	56.2016	51.7194	40.0851	62.6315	60.863	52.5277		0.226502	-0.177389	0.101402	-0.250543
APEX2	13.5715	13.706	14.3298	7.18461	6.84748	6.40141	14.5586	14.4238	14.3832	12.1218	11.7554	11.6206		4.81e-09	0.849463	5.55e-05	0.250622
APH1A	9.02478	11.8301	10.0463	15.7854	15.4496	13.0123	44.5343	43.4779	43.6578	41.865	39.092	45.175		0.00162237	-0.447631	0.540154	0.0614583
APH1B	1.7184	1.67225	1.33285	1.09939	0.954411	0.862136	7.26852	8.26	8.30614	5.8426	6.0945	5.78193		0.00156366	0.265389	0.000395719	0.329445
API5	23.4727	21.4773	22.8156	10.531	10.7562	11.3835	33.1717	33.4962	33.2393	22.3691	23.1962	23.1418		3.14e-09	0.931433	3.93e-07	0.503634
APIP	1.42019	1.49834	1.7901	1.69928	1.74598	1.7403	4.39789	4.35415	4.6309	3.7683	3.95512	4.30195		0.179187	-0.0642536	0.0420695	0.105477
APLP1	2.58787	2.79507	2.44478	2.20438	2.12164	1.93228	8.37131	9.41377	8.49141	6.5964	6.4737	6.09657		0.00602577	0.173665	6.11e-05	0.358115
APLP2	37.008	38.7712	35.9754	13.8091	13.4894	14.1203	47.1491	57.0093	53.4124	31.2494	35.8001	30.0032		1.72e-07	1.31182	2.94e-05	0.666129
APMAP	40.8051	40.6532	36.129	30.7108	29.5285	26.2709	88.3695	101.314	99.5293	60.4469	65.1835	60.2295		0.000638112	0.418525	4.3e-05	0.620098
APOBEC3B	11.4385	10.9349	11.8172	13.3789	11.9605	13.0207	26.0266	31.4836	27.4837	21.3566	23.8285	18.8685		0.154564	-0.141715	0.00299262	0.378678
APOBEC3C	4.50974	3.76926	4.15366	2.8576	2.9965	3.53033	17.3814	18.584	16.0627	14.7493	14.3192	13.4404		0.00596617	0.261302	0.0064776	0.257276
APOBEC3F	1.17221	0.860562	0.976093	0.46748	0.600412	0.640639	2.74016	2.42478	1.85621	2.00142	1.89422	1.81445		0.0158945	0.224176	0.0788663	0.14814
APOL1	2.37556	2.17941	2.16409	2.79977	2.18401	2.04374	7.51854	8.08924	7.86114	5.41983	6.03926	5.36591		0.647365	-0.0309243	0.000467896	0.369305
APOL2	7.75032	7.74465	6.05266	4.77609	4.76221	3.76914	10.9531	11.8263	10.9886	8.21909	8.42878	8.52502		0.000398412	0.511073	0.0040007	0.350769
APOL6	2.6784	2.93489	2.24001	1.06095	1.00398	0.826038	3.52819	3.60847	3.48943	2.35304	2.50865	2.41229		2.1e-06	0.637824	0.000280433	0.324937
APOLD1	0.492084	0.468343	0.426102	0.203066	0.20305	0.341546	3.49306	3.42851	3.64615	2.7914	2.57683	2.75992		0.00200311	0.131023	4.8e-05	0.229896
APOO	0.403929	0.465627	0.528058	1.11315	1.18957	1.05135	1.51095	1.35568	1.5239	2.6781	2.52381	2.94902		1.61e-05	-0.338602	2.07e-06	-0.444989
APOOL	2.56007	2.77275	3.17405	1.81726	1.9095	1.73502	3.65446	3.37743	3.32193	2.76137	2.78639	3.0574		0.00011574	0.338179	0.00986368	0.163177
APOPT1	0.961388	0.739473	0.917425	1.55773	1.34531	1.45288	3.04199	2.64118	2.78089	3.94086	3.81782	4.12491		0.000228676	-0.265343	8.38e-05	-0.306693
APP	52.3712	49.3015	49.0958	22.9744	23.642	24.829	79.4448	94.762	87.3387	51.7308	60.4847	47.5902		3.59e-06	1.01743	6.06e-05	0.693409
APPBP2	4.52551	4.30766	4.11755	3.39196	3.55213	3.30589	14.7861	15.6193	16.3429	10.5041	10.9405	11.131		0.000394983	0.221568	2.37e-06	0.450792
APPL1	13.1141	12.926	13.308	3.79317	3.92296	3.76984	12.2143	11.9293	12.7615	8.37306	8.53825	8.69708		5.76e-12	1.37486	4.85e-08	0.440538
APPL2	4.71248	4.26942	4.39571	2.04331	1.93944	2.08016	6.68149	6.54219	6.71249	4.75085	4.64887	5.04471		1.42e-08	0.683373	2.96e-06	0.343635
APRT	4.30103	6.46229	3.91254	14.8512	14.1693	11.8534	13.0999	11.9879	12.4014	32.0367	30.5444	32.6705		1.73e-05	-1.19391	1.48e-05	-1.21943
APTR	0.620719	0.50929	0.423442	0.57556	0.517239	0.569039	0.750031	0.778577	0.801999	1.1195	1.06943	1.21321		0.476053	-0.0212201	0.000276009	-0.174349
APTX	5.46724	5.49401	4.8819	5.12607	5.17739	4.48949	11.4016	10.9747	11.1655	9.17115	9.15718	9.91528		0.189366	0.0714881	0.0030967	0.208105
AQP1	4.50126	4.94854	4.56689	3.87597	3.96268	4.03035	14.5461	13.8508	14.9117	10.5769	10.4411	11.5745		0.00395109	0.163202	2.42e-05	0.354091
AQP11	0.604035	0.562795	0.535309	0.487723	0.376207	0.617358	1.24803	1.13433	1.24618	1.27711	1.33228	1.18184		0.251016	0.0430085	0.507522	-0.0241101
AQR	6.40101	5.86078	6.19826	1.82864	1.78908	1.81529	4.04137	4.6063	4.7081	2.60078	3.01476	2.55608		1.9e-08	1.09669	1.8e-05	0.449588
AR	3.01901	2.94968	2.3072	0.428614	0.354347	0.325124	2.57043	2.7242	2.64234	1.60968	1.76898	1.71364		7.3e-08	1.0029	0.000289741	0.329457
ARAF	8.59763	8.4815	8.28271	6.19544	5.70374	5.30988	13.3201	12.7062	12.4114	10.8262	10.0307	11.4248		2.73e-05	0.435789	0.00286391	0.216113
ARAP1	8.94238	10.1812	8.34289	4.57424	4.75412	4.04121	7.29631	8.10633	7.58782	5.06069	5.30797	5.06646		2.18e-06	0.78719	0.000166857	0.434924
ARAP2	10.5459	12.9076	22.4629	2.06231	2.46237	3.88491	5.06204	5.18449	5.38031	3.79922	3.83803	3.95269		5.63e-05	1.8075	0.238867	0.297919
ARAP3	8.24639	7.9313	8.58885	2.54005	2.58076	2.65119	4.84026	5.77724	5.21151	3.53653	3.92724	3.31506		2.3e-08	1.1592	0.000108977	0.379055
ARC	16.7872	19.0704	15.0924	15.7589	13.4257	15.7212	5.00465	5.24293	5.13381	5.52736	5.63054	5.5127		0.0769604	0.159655	0.313807	-0.0845663
ARCN1	24.104	24.2626	26.0236	10.472	10.4719	10.1171	30.8394	32.7186	31.854	19.6022	21.2432	20.1934		1.62e-09	1.1165	2.23e-07	0.59745
AREG	2.61791	3.49022	7.98208	2.52771	2.97594	4.95466	1.21688	1.96012	1.37004	1.39554	1.79519	1.38305		0.438565	0.230572	0.979801	-0.00738817
AREL1	21.2902	22.7934	22.9271	5.32623	5.22398	4.75675	15.9367	15.3298	15.2334	11.5981	11.4015	11.567		3.45e-11	1.777	7.29e-06	0.371826
ARF1	38.2314	38.1642	39.0063	30.8515	31.1313	31.3952	57.321	56.0149	51.382	63.4445	61.6794	61.7471		3.5e-05	0.28876	0.000967936	-0.177381
ARF3	33.4208	33.516	34.1438	19.6298	19.5512	18.6239	46.648	44.7531	44.403	38.4766	35.9126	39.0513		1.8e-08	0.747233	7.85e-05	0.248158
ARF4	20.4023	24.4797	22.5505	20.4508	21.0425	17.8474	27.2043	27.9421	26.7899	30.6425	31.0243	30.8456		0.041225	0.16809	0.0451914	-0.164019
ARF5	8.78244	9.06283	8.68611	12.5525	12.0619	11.0398	17.9632	16.993	18.2434	31.7653	29.8689	34.2891		0.000205217	-0.355278	6.11e-07	-0.782323
ARF6	22.1752	21.3904	24.2401	11.3297	11.0799	11.8204	30.8994	29.041	28.0491	26.5927	24.7096	26.4918		1.65e-07	0.874144	0.0132918	0.165327
ARFGAP1	23.7317	27.2758	22.9967	14.6553	13.8736	11.7601	17.3929	19.256	19.2753	14.3297	14.0223	14.3555		1.23e-05	0.79063	0.00319753	0.345078
ARFGAP2	10.3114	11.4035	8.21538	7.36741	7.31907	5.85222	12.4435	13.8719	14.597	8.38394	9.08225	8.84729		0.00455553	0.432735	0.00130758	0.535963
ARFGAP3	7.03534	6.83009	6.44142	5.92806	5.94289	5.43104	19.1228	20.4101	21.6611	13.823	14.6909	14.1254		0.00637876	0.175097	1.04e-05	0.465013
ARFGEF1	20.1478	18.3471	19.651	2.82571	2.89137	3.36462	10.8182	10.0128	10.2807	6.98054	7.5035	7.1378		1.17e-10	2.08925	2.73e-05	0.425943
ARFGEF2	38.0764	39.3012	35.8926	6.90297	6.56197	6.90132	12.1867	12.4702	12.4176	8.16999	8.73551	8.63928		4.11e-12	2.1768	1.06e-06	0.449778
ARFGEF3	4.09226	4.38295	4.35367	0.755263	0.785426	0.861609	2.82668	2.69263	2.75634	1.81485	1.94797	1.91043		2.76e-11	1.16396	1.55e-06	0.290401
ARFIP1	3.81522	4.05698	3.52084	2.07191	2.36153	2.25222	7.28546	7.74369	8.00665	4.91605	5.2174	5.25398		6.22e-06	0.45485	7.88e-06	0.440708
ARFIP2	4.65609	5.49746	4.3273	5.05597	4.97012	4.52741	12.6412	11.5874	12.325	10.3978	10.5379	11.3344		0.906253	-0.00795672	0.0475099	0.153105
ARFRP1	0.943115	1.04146	0.966954	1.15969	1.11653	1.04327	1.93864	1.91302	2.02713	1.85029	1.88151	2.03465		0.0346534	-0.0580854	0.559913	0.0138981
ARG2	3.91542	2.84126	2.91309	3.57266	3.66613	2.84735	24.8029	25.8158	27.7813	20.506	20.7438	21.3036		0.66245	-0.0404776	0.0101504	0.298787
ARGLU1	2.82012	2.67059	2.46393	3.06593	2.66618	2.70336	3.62671	3.41597	3.12853	10.5101	9.4335	10.1592		0.378487	-0.0485898	1.77e-08	-1.15871
ARHGAP1	9.78763	10.8573	12.4512	4.32353	4.34097	4.49692	8.36631	8.39595	7.43854	5.85105	5.75207	5.83829		4.21e-07	1.02388	0.000752051	0.364113
ARHGAP10	2.40123	2.2462	2.32836	1.01124	0.965677	0.836756	2.37203	2.21901	2.40264	1.77789	1.91649	1.84105		3.31e-08	0.558317	0.000229605	0.171642
ARHGAP11A	31.2179	31.486	30.6929	6.06076	6.26902	6.60076	27.8634	26.3806	26.7912	19.9117	19.9479	20.0886		8.78e-13	1.99573	3.01e-07	0.399937
ARHGAP11B	2.72716	2.3482	2.40802	0.745573	0.919092	0.766098	2.59164	2.16094	2.12493	2.29934	2.05325	2.136		1.03e-06	0.677017	0.42623	0.0429525
ARHGAP12	25.6025	26.7753	26.0954	6.11091	6.26377	6.12886	23.6521	22.9215	25.1395	19.3139	18.4932	19.7337		1.88e-11	1.78534	2.7e-05	0.29
ARHGAP17	5.35499	5.44453	7.19828	1.56456	1.45156	1.72803	3.19629	2.89038	2.5346	2.27865	2.20992	2.00585		1.26e-06	1.15229	0.0362564	0.225114
ARHGAP18	4.25246	5.22611	4.93597	1.2768	1.57037	1.95496	4.33328	4.37983	4.92866	2.96975	2.91839	3.19929		2.59e-06	0.919904	0.00129803	0.379787
ARHGAP19	6.7987	7.41042	7.26948	2.23468	2.21169	2.229	7.5034	7.65213	7.88813	5.08872	5.60285	5.41228		4.72e-10	1.11569	1.65e-06	0.394339
ARHGAP21	34.7986	32.2844	35.8849	5.05326	4.83092	5.46597	15.0647	13.6609	13.9762	10.4931	10.4388	10.7374		3.76e-11	2.3513	6.38e-05	0.369684
ARHGAP23	28.8406	35.5863	35.4531	7.45826	7.75331	9.62055	4.79744	4.44539	4.05476	3.2562	3.34027	3.11248		1.04e-07	1.77994	0.0185309	0.295453
ARHGAP25	0.677508	0.846341	2.90023	0.269774	0.317612	0.926202	0.389239	0.427667	0.330097	0.302412	0.337585	0.298261		0.0806872	0.426211	0.846645	0.0426023
ARHGAP27P1-BPTFP1-KPNA2P3	1.55004	1.57433	1.93282	0.656568	0.616835	0.621212	1.11583	1.06413	1.01425	1.02103	0.932411	1.08898		1.53e-06	0.484478	0.548282	0.0242062
ARHGAP28	1.02836	0.919917	0.760568	0.318038	0.280826	0.218416	6.20739	5.93801	6.0088	4.04978	4.28473	4.24197		6.84e-06	0.352476	3.97e-06	0.378856
ARHGAP29	20.07	19.2861	26.6278	4.17877	4.35678	6.25851	15.2863	14.3162	13.5694	10.1146	10.9075	9.73038		1.34e-06	1.79123	0.017331	0.419819
ARHGAP31	9.55518	10.3979	16.7368	2.02253	2.04499	3.23139	9.32621	8.53182	8.25391	5.94246	5.91157	5.93656		1.55e-05	1.65962	0.0433705	0.431441
ARHGAP31-AS1	0.484638	0.438951	0.899259	0.387462	0.190071	0.286095	1.06001	0.962806	1.11432	0.716536	0.760428	0.943538		0.0260332	0.18522	0.119642	0.1184
ARHGAP32	4.80938	4.68123	5.05659	0.737448	0.618836	0.756697	1.99602	1.81132	1.77419	1.39496	1.35828	1.3253		6.83e-11	1.34064	0.000155192	0.20014
ARHGAP35	22.2023	20.5993	19.8036	2.52455	2.34361	2.98011	17.3008	15.9888	15.5775	11.803	11.7334	11.6447		2.08e-10	2.30964	0.000117426	0.412825
ARHGAP42	3.34	3.57231	3.20633	0.796142	0.774308	0.903692	2.76696	2.71714	2.80058	1.95641	1.99481	2.06218		4.91e-10	0.927312	1.32e-05	0.24987
ARHGAP5	18.5954	18.9836	18.1706	4.09696	4.03045	4.38953	14.8533	12.9776	13.629	9.94421	10.0381	9.92018		1.13e-10	1.73785	1.07e-05	0.400909
ARHGAP5-AS1	0.397421	0.615671	0.509692	0.447007	0.231047	0.372613	0.626367	0.448952	0.590216	1.08876	0.995949	1.18336		0.08215	0.0936548	0.000398084	-0.274097
ARHGDIA	70.1451	79.0459	73.7914	69.9399	67.7054	66.2021	51.5734	45.0332	34.9599	53.523	48.8336	46.6236		0.343582	0.124593	0.17039	-0.186456
ARHGDIB	0.814534	0.557179	0.765509	0.858412	0.975783	0.711894	0.796302	0.805594	0.861305	1.13586	1.08441	1.03661		0.133064	-0.0709302	0.0158856	-0.129273
ARHGEF1	5.65288	6.65806	6.23775	2.85329	2.65884	2.95609	5.56404	6.78953	6.04025	4.0788	4.8202	3.97044		6.82e-06	0.761387	0.00104286	0.370254
ARHGEF10	5.78179	5.5113	6.573	0.821382	0.805134	0.872691	2.51529	2.39992	2.51	1.74366	1.96282	1.66921		1.28e-09	1.48736	0.00106467	0.239655
ARHGEF10L	2.62612	2.41053	2.01817	0.967632	0.933445	0.968317	2.23142	2.34333	2.28662	1.68463	1.60349	1.86816		2.87e-06	0.555247	0.00269136	0.205743
ARHGEF11	16.5881	17.1617	17.2887	3.62889	3.44548	3.43653	7.3196	6.83422	6.85051	4.99105	4.94831	5.01682		1.35e-12	1.78852	3.94e-07	0.365379
ARHGEF12	13.7615	14.3713	14.6704	2.16478	2.11912	2.36745	8.57865	7.51239	7.89158	5.88104	5.75079	6.01346		4.65e-11	1.94776	3.54e-05	0.341314
ARHGEF16	0.458474	0.605495	0.726492	0.333025	0.29406	0.464654	1.11038	1.18757	1.22409	0.839817	0.942576	0.937361		0.0109336	0.134957	0.0146351	0.127012
ARHGEF17	10.8877	11.5258	9.81805	3.00553	2.61437	2.3475	5.90813	5.98285	5.68863	3.80477	4.24201	3.76066		1.61e-08	1.45288	0.000237056	0.405829
ARHGEF18	10.6413	15.1963	10.1873	6.68158	6.96576	6.87224	11.621	13.1152	13.0879	8.07635	8.64768	8.63959		0.000609136	0.646577	0.00364613	0.481423
ARHGEF19	2.57752	3.08146	2.32256	2.27117	2.64261	2.16118	2.91026	2.84731	2.98019	2.77015	2.77863	3.17891		0.185083	0.0950467	0.976771	0.00197514
ARHGEF2	9.94048	9.17582	9.64928	4.07802	3.91504	4.22594	7.04733	7.74055	7.84978	4.77704	5.50816	5.05914		4.92e-08	0.931993	2.03e-05	0.424331
ARHGEF25	3.93035	4.51714	3.42777	3.23224	3.00795	2.47437	12.0449	11.1914	11.5151	10.2723	9.3966	11.2196		0.011729	0.279792	0.128868	0.145847
ARHGEF26	7.33619	8.17852	10.8665	1.83432	2.02055	2.91052	5.0208	5.04943	4.42811	3.57566	3.38996	3.33573		6.49e-06	1.33787	0.0340389	0.32948
ARHGEF28	3.09139	2.95059	2.43177	0.714734	0.730596	0.707109	1.23091	1.25487	1.29731	0.826698	0.94835	0.919173		8.89e-08	0.82559	0.00572523	0.170412
ARHGEF3	1.50689	1.36758	2.38275	0.699711	0.66191	0.924368	3.3144	3.38198	3.49844	2.30967	2.27657	2.30874		0.00127031	0.433451	0.0062424	0.328595
ARHGEF33	0.195343	0.190537	0.134112	0.0619491	0.0772246	0.119929	1.11158	0.975369	1.06774	0.808679	0.824407	0.905141		0.024363	0.0588983	0.00149663	0.10048
ARHGEF35	0.790823	0.65003	0.634771	0.339806	0.400063	0.440616	2.6245	2.60083	2.61912	2.35077	2.03471	2.09899		0.000815013	0.16922	0.00172405	0.149936
ARHGEF39	2.71825	2.44085	2.62515	1.65148	1.43695	1.4414	7.07613	6.33822	6.76697	6.16489	6.05243	6.41492		9.39e-06	0.388663	0.0574119	0.0873678
ARHGEF40	16.4841	18.9868	18.1452	5.43903	5.43663	5.79224	20.7222	23.0594	23.0151	15.456	15.7372	15.6606		4.78e-09	1.39339	2.44e-05	0.460407
ARHGEF6	0.266022	0.355286	0.261994	0.190868	0.166288	0.173952	1.7571	1.618	1.77722	1.19923	1.16601	1.21378		0.00556321	0.0755326	4.44e-06	0.219153
ARHGEF7	4.38702	4.93976	5.22133	1.12828	1.14694	1.37832	2.43329	2.55629	2.44573	1.87835	1.84014	1.88808		1.03e-08	1.08889	0.00171987	0.211
ARHGEF9	0.927035	0.7344	0.745103	0.4755	0.490918	0.440766	1.83421	1.5924	1.67715	1.39917	1.25611	1.52083		0.00140689	0.181929	0.0107611	0.126074
ARID1A	24.0065	23.071	22.9212	2.86059	2.62523	2.8705	5.53831	4.68203	3.89115	3.26629	3.5201	2.98677		1.9e-09	2.40444	0.00289945	0.344499
ARID1B	6.34729	6.36046	6.54505	1.01649	0.9764	1.10286	2.34937	2.0565	1.87251	1.50242	1.45151	1.34293		3.22e-10	1.47331	0.000228564	0.252537
ARID2	14.8397	13.5891	14.8555	2.14216	1.97641	2.27896	7.3575	6.93805	7.19829	5.16077	5.33234	4.92832		3.19e-11	1.99077	1.99e-05	0.360184
ARID3A	3.78923	4.27115	2.8324	0.94361	0.884149	0.759763	2.27217	2.19414	2.13852	1.67855	1.71145	1.70931		2.34e-06	0.968187	0.0547631	0.183391
ARID3B	4.67002	5.21314	5.14888	1.93307	1.9551	1.67914	1.29992	1.18591	1.07983	1.04816	1.01616	1.07191		2.49e-08	0.862432	0.143327	0.0657377
ARID4A	3.03407	2.56967	2.41769	0.511155	0.492094	0.471784	3.64713	3.55913	3.55262	2.97985	2.78726	2.52285		8.33e-08	0.905282	0.00162647	0.231002
ARID4B	7.8558	7.0841	7.23765	1.41744	1.28962	1.64909	5.70467	6.28997	6.30909	4.26379	4.7021	3.80556		1.47e-08	1.44449	0.000363193	0.374233
ARID5A	5.19856	6.72737	4.22086	3.54189	3.62374	2.95068	5.3673	5.3868	4.94668	4.13563	4.00157	4.49955		0.00413908	0.446944	0.0868565	0.219835
ARID5B	23.7734	22.2145	23.8657	4.3194	4.00221	4.56206	14.1088	13.8081	12.9819	9.22405	9.94056	8.95666		1.27e-10	2.00638	1.26e-05	0.459159
ARIH1	3.51897	3.66541	3.78335	1.01365	1.00159	1.06459	2.63699	2.39159	2.40582	1.88657	1.92575	1.95771		2.92e-10	0.90185	4.88e-05	0.1904
ARIH2	14.7438	14.862	14.5961	6.76795	6.92955	6.49273	14.2974	12.9253	13.4911	10.9172	10.1049	11.6385		3.75e-08	0.938993	0.000365048	0.273755
ARL1	2.67441	2.27561	2.64366	2.29038	2.30719	2.18083	6.42791	6.44937	6.51171	6.58277	6.74517	6.80604		0.024524	0.0881823	0.227983	-0.0416517
ARL10	4.13705	4.61174	4.609	0.959849	0.91856	1.25956	1.14071	1.05909	0.968919	0.66076	0.639765	0.664153		1.25e-08	1.08385	0.00246126	0.202737
ARL13B	6.56766	5.82281	7.83968	2.67735	2.5354	3.10656	8.90695	9.28039	10.0236	7.2385	7.21027	7.02264		5.91e-06	0.868639	0.00515405	0.315427
ARL14	0.584262	0.439629	0.356209	0.871939	0.806581	0.433595	2.19374	1.93454	2.05458	2.68867	2.42243	3.00082		0.10121	-0.133682	0.0193211	-0.210733
ARL14EP	1.59771	1.55061	1.58235	1.42318	1.78959	1.71657	3.60555	3.77452	3.85977	3.02547	2.9779	3.15463		0.508655	-0.0250992	0.000912839	0.185575
ARL15	0.869725	0.981401	1.22881	0.837733	0.998772	0.832213	7.19464	6.34294	6.16041	5.13304	5.26726	4.84737		0.289036	0.0656275	0.00149996	0.272835
ARL16	2.11269	2.49071	2.11441	4.64716	4.70398	5.50918	2.96083	2.96887	3.13944	7.66144	6.77148	7.33031		2e-06	-0.712899	3.94e-07	-0.880625
ARL17A	5.09454	4.99752	4.87652	1.87136	2.01201	1.73741	2.05471	2.18233	1.94397	2.24964	2.02537	2.0176		7.27e-09	0.852007	0.712389	-0.0130794
ARL17B	0.668977	0.670349	0.688484	0.784235	0.766742	0.699193	0.956139	0.982848	1.10752	1.08299	1.00986	1.04147		0.0834172	-0.039297	0.494982	-0.0142096
ARL2	3.37218	3.28922	3.10891	9.5844	9.8633	7.97525	5.98016	6.03923	6.08409	12.9573	11.7954	13.8394		3.3e-07	-1.07977	1.53e-06	-0.88526
ARL2BP	13.0429	12.6059	12.6736	9.17473	9.65963	7.59727	27.9679	26.1054	25.6543	21.5122	20.4147	22.792		0.000233192	0.455471	0.00491598	0.278009
ARL3	1.60571	1.53873	1.54199	2.82724	2.81507	2.62084	6.19276	5.90986	6.07022	8.92867	8.68216	9.26508		1.48e-07	-0.416279	9.01e-08	-0.443452
ARL4A	8.68861	9.69144	6.54046	5.41215	5.12132	3.47158	17.2087	14.8831	16.1782	14.7364	14.2306	15.3478		0.00226835	0.628568	0.471917	0.107701
ARL4C	8.80932	8.92109	8.04899	3.66962	4.02098	4.64499	62.5031	63.6678	61.5469	51.2323	49.1968	53.0932		8.99e-07	0.795567	0.00145876	0.280719
ARL4D	1.6016	1.44203	1.7272	1.63431	1.7738	2.198	1.76399	2.13934	2.02177	3.0371	3.04347	2.70949		0.126559	-0.105805	0.00103641	-0.31103
ARL5A	4.53168	4.72429	5.20621	3.01576	3.63171	3.41891	16.099	15.141	16.1129	12.9787	11.6341	13.5928		0.000597213	0.349343	0.00271166	0.273122
ARL5B	10.4149	11.9424	11.3228	3.73174	3.65903	3.34708	21.0699	20.3635	20.4244	15.6503	15.0288	15.6801		2.55e-09	1.24431	2.72e-05	0.374144
ARL6	0.69146	0.817655	0.799692	0.627279	0.6553	0.682175	3.03941	3.07041	3.09388	2.7081	2.59459	2.78153		0.0161994	0.0607668	0.000561064	0.110524
ARL6IP1	55.7571	56.4166	50.3663	32.0568	31.5211	29.2019	123.304	133.614	136.788	89.7999	93.2776	91.7847		7.45e-07	0.770127	1.73e-05	0.507871
ARL6IP4	15.1463	14.5465	13.7207	27.9652	26.2456	23.7884	22.719	18.903	21.0613	40.3347	38.2354	42.0095		8.36e-06	-0.763648	2.77e-06	-0.884439
ARL6IP5	4.15111	4.09848	3.22376	3.76938	3.43511	3.08435	26.3628	28.0828	27.0439	21.038	22.438	20.7119		0.204185	0.0992009	0.00218374	0.318195
ARL6IP6	2.84444	3.63638	3.61438	3.45927	3.04567	3.03085	11.5417	11.4898	12.3557	9.79615	10.3517	10.1673		0.461557	0.0485571	0.0171041	0.188287
ARL8A	8.94665	8.29984	8.1989	5.76386	5.84914	4.73909	8.21222	8.31474	7.53839	9.33147	8.91134	9.35499		4.33e-05	0.495153	0.0315123	-0.16089
ARL8B	10.3899	11.4337	13.7931	8.43142	9.17838	9.52333	30.8004	29.7088	31.5644	22.9753	22.8218	23.9625		0.00426315	0.322701	0.001869	0.372328
ARMC1	5.41447	5.33057	4.65407	5.83403	5.64749	5.25879	27.9269	27.241	29.6327	21.1977	21.0954	21.8659		0.109796	-0.0886551	6.7e-05	0.371436
ARMC10	2.44575	2.37177	2.16833	3.75216	3.78496	3.47291	10.8765	9.77399	10.3469	9.82195	9.55772	9.96447		8.4e-06	-0.389534	0.13256	0.0651311
ARMC4	0.828197	0.538549	0.621415	0.282824	0.223641	0.288535	1.37425	1.32766	1.4768	0.916274	0.973061	0.922217		0.000240263	0.232022	0.000499212	0.207905
ARMC5	5.13438	6.33799	4.23221	2.90684	2.56245	2.09729	2.10491	2.5694	2.70959	1.50182	1.80224	1.62556		0.000330808	0.671656	0.032254	0.290601
ARMC6	7.61793	8.2677	5.94987	6.58838	6.72637	5.43172	6.17246	6.52036	6.65212	4.76208	4.93613	5.24821		0.130077	0.165082	0.022767	0.275174
ARMC7	2.10667	1.95806	1.95449	1.48796	1.09803	1.09943	4.05124	3.61405	3.69515	3.94487	3.54648	3.89837		0.000364607	0.313501	0.963526	-0.00250958
ARMC8	3.12785	3.04448	3.2275	1.73697	1.7993	1.76876	5.50055	5.43683	5.61253	3.99537	4.18901	4.14655		4.21e-09	0.445833	9.82e-08	0.298905
ARMC9	2.1174	2.0435	2.86265	0.880081	0.783246	1.19056	1.60608	1.68794	1.79086	0.980574	1.13562	0.986692		8.81e-05	0.554127	0.00587476	0.284301
ARMCX1	3.47069	3.20817	2.21842	2.55026	2.20479	1.72722	10.9352	12.4939	12.0674	7.72694	8.35473	8.01419		0.0485823	0.251034	0.0026876	0.462241
ARMCX2	24.5964	24.8821	20.0915	8.76223	7.9426	6.86461	37.3048	43.3007	43.1999	28.4017	31.1005	29.5222		1.02e-06	1.35252	0.00235024	0.447727
ARMCX3	2.34915	2.30131	1.8958	2.69021	2.49575	1.93125	11.3745	11.6016	11.9679	9.5457	9.98288	9.70598		0.383417	-0.0619235	0.0121375	0.216598
ARMCX5	2.55553	2.23095	2.15464	1.13233	1.14957	1.00746	2.69933	2.91858	2.88171	2.07126	2.08468	2.2065		1.22e-06	0.47746	0.000253498	0.22992
ARMCX5-GPRASP2_1	1.00778	0.948233	0.991643	0.612416	0.899871	0.865333	1.96116	1.75605	1.75404	2.22229	1.89394	2.29234		0.0867326	0.0964643	0.0524095	-0.112479
ARMCX6	4.66908	4.38492	3.79234	4.11217	4.02177	3.03293	7.05889	7.5517	7.37298	11.4968	10.9128	12.2216		0.136568	0.137674	0.000196832	-0.537231
ARMH3	3.4811	3.19129	3.92623	1.9991	1.76894	2.20273	6.25285	6.28291	5.87637	4.40337	4.78896	4.40305		3.42e-05	0.470834	0.000524851	0.317258
ARMH4	0.516825	0.75199	0.733808	0.308945	0.341781	0.316895	2.97096	3.10672	3.08364	1.93934	2.22765	1.88455		0.00124078	0.198658	3.85e-05	0.332072
ARMT1	4.11484	4.49944	4.08064	3.11619	3.21439	3.32927	17.1285	19.318	20.2841	11.7271	13.1191	12.5463		0.0027437	0.255114	2.08e-05	0.529921
ARNT	9.9295	8.63306	8.81751	3.03095	3.01293	2.76075	11.8802	12.2126	11.9192	8.26472	8.73489	8.36358		4.1e-09	1.17152	1.12e-05	0.42191
ARNT2	3.12415	3.17801	4.16251	0.552072	0.5304	0.741662	3.91477	3.62374	3.59661	2.74862	2.70408	2.75945		2.94e-07	1.06905	0.00445721	0.269392
ARNTL	2.47933	2.11135	1.5762	1.21319	1.2661	0.819017	5.57882	5.66567	6.09131	4.25655	3.7754	4.38723		0.00274462	0.384846	0.00530651	0.342088
ARNTL2	10.9505	11.2665	10.5441	5.41859	5.13957	5.67186	21.565	18.7825	20.2138	15.265	14.5046	16.096		3.69e-07	0.802342	0.000144965	0.359026
ARPC1A	20.3771	18.9372	19.9048	19.2894	18.0807	17.3027	65.5571	57.5507	59.6264	57.622	52.5164	60.506		0.152255	0.10486	0.186546	0.0957489
ARPC1B	8.74223	10.7356	8.93487	13.0043	13.7578	14.0754	28.1441	27.8989	28.9637	26.5715	25.0948	28.0752		0.000159349	-0.4484	0.231825	0.0871233
ARPC2	15.822	12.8455	16.8907	11.9064	12.2409	13.239	26.3207	23.445	23.25	25.2255	23.7193	25.8547		0.0285266	0.242609	0.723047	-0.0334042
ARPC3	5.05237	4.82367	4.4623	8.5065	8.97269	9.55425	20.7179	20.9961	21.9846	29.722	30.9479	30.3243		2.13e-07	-0.699567	4.04e-06	-0.476988
ARPC4	7.01075	8.48508	6.03219	9.7948	11.032	9.65562	12.1721	12.35	12.8669	11.4514	12.0596	12.6351		0.00193586	-0.413106	0.654004	0.0424903
ARPC4-TTLL3	1.85933	1.54688	1.15968	1.79984	1.99032	1.60491	2.07822	1.84174	1.73075	2.73385	1.92934	2.20034		0.248923	-0.112576	0.161819	-0.139546
ARPC5	2.40146	2.2593	2.42369	4.29446	4.30539	4.11645	14.0143	12.9171	13.5265	11.5663	11.6193	11.8043		5.39e-08	-0.516504	0.000148144	0.180084
ARPC5L	3.39273	4.11471	3.4974	3.7338	4.22507	3.72306	7.68401	7.36229	7.18334	8.4454	7.79494	8.1508		0.324884	-0.0574397	0.0882212	-0.10629
ARPIN	5.59011	5.38392	5.36361	1.65594	1.69553	1.53495	14.6576	14.8857	14.4212	11.6383	11.0094	11.3746		7.35e-11	1.03707	7.76e-07	0.320277
ARPIN-AP3S2	8.62263	7.31486	7.45245	6.37681	6.70005	5.39071	13.811	13.9942	14.0828	11.6986	12.6361	12.5656		0.00508399	0.265389	0.0509976	0.159293
ARPP19	13.316	15.7207	15.3267	5.6538	5.99794	5.72598	21.713	19.9213	20.7476	17.2307	15.9194	17.3744		7.03e-08	1.10458	0.00165915	0.274876
ARRB1	2.75692	2.61453	3.12122	0.996398	1.06513	1.09359	2.31898	2.20181	2.38402	1.56003	1.64323	1.70267		1.03e-07	0.661412	0.000183761	0.242755
ARRB2	2.77546	2.62321	2.64546	2.69743	2.91435	2.77457	4.46196	3.99454	3.82647	4.31131	4.11648	4.38462		0.389827	-0.0346287	0.298663	-0.042332
ARRDC1	5.84766	5.37025	5.22431	1.23865	1.27679	1.25834	1.05805	1.21532	1.16195	1.20923	1.28994	1.37964		4.01e-10	1.19834	0.0827626	-0.0662552
ARRDC1-AS1	4.03991	3.94053	3.5163	2.84744	2.84382	2.5899	4.31866	3.99882	3.98059	5.11995	4.52259	5.12092		0.000321374	0.292334	0.00578156	-0.181598
ARRDC2	2.60871	3.58052	2.78762	1.59898	1.62163	1.77099	2.56166	2.58204	2.54627	1.94355	2.08382	1.84411		0.000125546	0.441632	0.0123203	0.206056
ARRDC3	3.10257	2.54019	2.46438	1.07106	1.06113	1.0232	8.39243	8.89838	9.1814	6.45227	6.4756	6.44532		1.28e-06	0.621187	8.05e-05	0.355242
ARRDC4	0.973162	1.06334	0.957135	0.262887	0.356221	0.345318	0.75312	0.922647	0.835761	0.650121	0.5947	0.745433		1.68e-06	0.368958	0.015579	0.0911379
ARSA	2.09723	2.86015	1.70085	1.99197	1.76549	1.58652	3.32791	4.05205	3.54708	3.03911	3.41186	3.2484		0.161404	0.150326	0.303261	0.107179
ARSB	2.85942	3.25314	3.54917	1.27015	1.19151	1.2008	3.58477	3.6553	3.52685	2.49177	2.37684	2.46371		1.61e-07	0.694738	4.41e-05	0.330708
ARSI	6.88067	6.91419	5.89211	3.72185	3.36554	2.61288	10.0195	11.2846	10.8826	6.81054	7.2587	7.44218		3.13e-05	0.713766	0.000544701	0.472394
ARSJ	4.49566	4.7249	4.51752	1.99288	2.02821	2.0468	8.62258	9.24264	9.66514	6.51649	6.4658	6.94649		3.76e-08	0.709652	5.71e-06	0.370287
ARSK	0.370532	0.532357	0.506358	0.467038	0.46188	0.47294	1.53644	1.83698	1.84568	1.23401	1.34324	1.30304		0.9822	0.000836521	0.00104854	0.182374
ARV1	0.84371	0.862616	1.15057	1.29895	1.09395	1.03213	4.09835	4.02547	4.22814	3.82681	3.67426	3.77999		0.0764778	-0.0903574	0.0868809	0.0867023
ARVCF	4.948	5.6076	4.11765	3.53913	3.24499	2.61096	7.38881	9.01014	8.66034	5.34751	6.50576	5.88489		0.00428121	0.423783	0.00697667	0.387032
ASAH1	1.47912	1.22899	1.22501	1.36914	1.36204	1.24714	5.3398	6.34579	6.33735	4.46486	4.66303	4.47951		0.894161	-0.00725912	0.000575893	0.290566
ASAH2B	1.29933	1.16311	1.21477	1.25555	1.2948	1.25012	3.55209	3.41743	3.31837	3.014	2.80376	3.16479		0.532027	-0.0184498	0.00268541	0.120923
ASAP1	26.8645	27.1461	42.6111	4.53051	4.2471	7.69034	9.92716	8.02497	7.17371	6.52126	6.36428	5.70602		9.12e-06	2.18962	0.170845	0.332633
ASAP2	1.89906	2.10493	2.58758	0.633009	0.696229	1.09998	2.78184	2.49546	2.57199	2.14294	2.0666	1.96067		5.61e-05	0.579431	0.037966	0.186209
ASAP3	3.02276	3.12158	2.43075	1.73286	1.50752	1.30891	7.61937	8.55176	8.87248	5.7621	5.74238	5.55335		0.000161377	0.46518	0.000288177	0.427209
ASB1	5.61679	6.25518	6.90749	2.85342	3.15765	3.59463	7.00631	7.04895	6.99646	6.00248	5.81411	6.35904		7.5e-06	0.666584	0.0379907	0.162726
ASB13	4.12886	4.79206	4.37784	2.08659	1.92737	1.97028	6.35544	6.33535	6.36071	4.37831	4.28545	4.96218		4.19e-07	0.686281	6.04e-05	0.353617
ASB16	1.67577	1.58731	1.44688	0.433679	0.436123	0.457458	0.0123588	0.032073	0.0489112	0.0125313	0.019344	0.006286		3.69e-09	0.547114	0.534712	0.0130977
ASB16-AS1	2.3437	2.49335	1.97723	1.07375	1.14099	1.01762	2.04121	1.98598	1.88171	2.39811	2.24783	2.13014		5.79e-06	0.471281	0.0538555	-0.101128
ASB3	0.862886	0.894849	0.779722	0.69414	0.750302	0.632469	1.63093	1.73337	1.76144	1.11838	1.21498	1.16368		0.0079687	0.0800163	8.41e-06	0.228295
ASB6	8.19735	8.65213	7.68326	4.18479	3.95176	3.95626	4.99982	4.79707	4.69314	3.75158	3.52475	3.94586		6.59e-08	0.754075	0.000242335	0.251046
ASB7	4.58276	5.3328	4.1626	2.28844	2.05255	2.06502	6.5696	5.80451	6.31554	4.78952	4.57453	4.90913		4.49e-06	0.691347	0.00209872	0.283543
ASB8	2.41069	2.54733	2.17279	1.85405	1.99125	1.73517	6.0604	5.6329	6.12629	4.71904	4.53611	4.67276		0.00164874	0.180886	0.000169099	0.256902
ASB9	0.447926	0.45474	0.271393	0.511587	0.542076	0.442503	2.03523	2.10058	1.93288	2.24695	2.06892	2.26618		0.102569	-0.0640862	0.122801	-0.0599836
ASCC1	2.51354	2.33478	2.29251	2.41661	2.28885	2.12756	6.48053	6.7656	6.94147	5.02018	5.65533	5.1295		0.419357	0.0344129	0.000177674	0.264921
ASCC2	1.94269	1.92603	2.26128	1.36553	1.25285	1.49299	2.30558	2.09747	1.87577	1.57916	1.50561	1.50667		0.000507233	0.262181	0.00191795	0.212009
ASCC3	23.667	23.8356	19.2565	3.35256	3.25754	3.33275	7.10793	7.50772	7.56604	4.74165	5.45571	4.82293		2.03e-09	2.18449	0.000468121	0.424105
ASDURF	4.3202	0.388518	4.37767	0.200051	0.672931	0.0723498	0.390924	0.771025	0.77356	0.812582	1.85601	0.457334		0.0280047	0.993964	0.642891	-0.178791
ASF1A	3.43747	3.61333	2.50024	3.43972	2.712	2.45281	16.2018	15.1665	16.3618	17.4426	17.9002	18.1225		0.380694	0.0890642	0.164766	-0.146809
ASF1B	9.45458	9.62015	7.93233	8.77746	8.26231	7.88023	26.1878	25.3435	26.2583	25.7969	24.3738	24.9437		0.166911	0.0915848	0.457862	0.0469939
ASH1L	36.7496	35.9401	36.2023	4.17385	3.87872	4.66763	7.23657	6.75727	6.70135	4.97666	4.97317	4.78556		6.51e-12	2.6195	3.19e-05	0.364091
ASH1L-AS1	0.482405	0.52282	0.314948	0.866582	1.17721	1.03363	1.03721	1.27783	0.947275	2.25362	1.93861	2.15666		0.000602707	-0.310128	8.26e-05	-0.415645
ASH2L	4.4664	3.98576	4.42861	2.64208	2.71325	2.81788	7.70378	7.92922	8.22192	5.4755	6.10682	5.60494		7.18e-06	0.413042	1.79e-05	0.365189
ASIC1	1.82734	1.6797	1.79999	0.662833	0.74734	0.728031	4.41106	4.00876	3.50283	2.91123	2.99093	2.89638		9.53e-06	0.474358	0.000466121	0.273564
ASL	5.59125	6.15932	4.62283	5.84576	5.56827	5.28425	7.74617	8.26485	8.35108	7.0234	7.32677	7.25265		0.723882	-0.0254736	0.084418	0.137084
ASMTL	1.682	1.64663	1.25183	1.32175	1.49524	1.44029	3.93828	4.28402	4.14931	2.981	3.49427	3.00677		0.472977	0.0428124	0.00240671	0.247976
ASNA1	10.7744	10.4073	7.99442	16.2331	17.0583	12.551	21.0872	21.223	22.6298	25.6444	25.8944	27.8669		0.00169925	-0.558153	0.0575031	-0.267484
ASNS	6.51207	5.22007	6.48374	4.92178	4.93699	4.71415	20.8165	24.7759	23.7147	11.3697	15.8709	12.2803		0.0828937	0.231187	0.000234562	0.734326
ASNSD1	14.9773	15.143	15.4519	10.4024	10.6052	10.4374	33.0112	29.7949	34.2688	25.2179	23.857	26.9591		2.39e-05	0.46177	0.000262588	0.328733
ASPH	15.7479	15.7809	17.8443	5.85536	5.54713	6.23366	19.8923	21.8917	21.7218	13.3333	14.7054	13.1617		4.54e-08	1.22712	1.88e-05	0.558581
ASPHD1	1.41079	1.84997	1.42157	2.31807	2.42133	2.17307	2.03244	1.60246	1.68656	2.8102	2.51259	2.91037		0.00216972	-0.275454	0.000698764	-0.330993
ASPHD2	9.45445	10.3285	7.71892	4.29864	4.00509	3.60981	11.2367	10.9513	11.0326	8.80223	8.86208	9.1306		3.67e-06	0.89779	0.0123366	0.258205
ASPM	15.2782	15.4674	11.3143	4.27646	4.11759	4.33331	16.3391	17.7546	17.7838	10.5615	12.7546	10.0464		2.35e-06	1.34884	0.00114731	0.560891
ASPRV1	0.942626	1.05493	1.01262	0.509022	0.294195	0.48031	2.05087	1.93837	1.95398	1.48261	1.32099	1.37156		2.24e-05	0.307871	0.000171178	0.23131
ASPSCR1	1.88922	1.86887	1.41148	1.97866	1.90598	1.69502	1.65402	1.82813	1.74468	1.53851	1.66291	1.50183		0.338385	-0.0539205	0.229408	0.0689046
ASRGL1	1.00327	0.996971	0.935172	0.861102	0.775867	0.850851	2.94171	2.85093	2.93134	2.47397	2.42367	2.57685		0.00243492	0.0741903	6.85e-05	0.128029
ASS1	4.43352	4.58005	4.40237	7.64304	7.38845	7.84331	23.1144	24.0785	25.2475	21.0869	21.3846	21.1056		5.04e-08	-0.572402	0.000379853	0.172206
ASTE1	1.63883	1.64155	1.98827	0.934793	0.98981	0.974885	2.57748	2.70897	2.72918	1.82657	1.98042	2.20889		5.32e-05	0.339217	0.000909844	0.223052
ASTN1	3.67412	3.79441	3.30417	1.64013	1.60614	1.28888	4.40315	4.9905	4.78768	2.74863	2.93175	2.54892		2.04e-06	0.671384	1.76e-05	0.50399
ASTN2	0.737405	0.828553	0.650293	0.418029	0.383425	0.329174	1.58911	1.75313	1.56075	1.15791	1.24884	1.11943		0.000148782	0.204116	0.000206694	0.194579
ASXL1	27.7831	27.7313	26.5059	5.39058	4.85136	5.19912	10.7542	10.537	10.1986	7.824	8.30084	7.67541		9.78e-12	2.03787	1.46e-05	0.331442
ASXL2	19.876	18.9518	21.0809	3.69914	3.4462	4.07724	8.24603	7.45708	6.65106	5.29586	5.30973	4.66415		4.36e-09	1.9365	0.000477883	0.412651
ATAD1	14.0852	14.5662	15.8522	5.30044	5.71135	5.93416	19.8393	20.3883	20.7322	14.455	15.1707	14.4167		5.94e-09	1.13761	1.31e-05	0.420251
ATAD2	83.2947	76.5748	67.489	16.5866	15.1346	16.1928	56.9311	62.4363	63.8992	39.5066	43.9593	38.4417		6.95e-09	2.10959	0.000150622	0.56588
ATAD2B	2.25041	2.35155	2.3703	0.679211	0.745441	0.816027	3.02345	2.96825	3.1537	2.30989	2.32644	2.13859		4.86e-09	0.654784	9.69e-06	0.24569
ATAD3A	11.353	12.6665	11.8324	9.23041	9.01221	8.32659	10.4754	11.1351	11.0129	7.73971	7.41674	7.95694		3.92e-05	0.361622	1.63e-05	0.40781
ATAD3B	2.13704	2.76467	2.38964	2.52047	2.52277	2.44343	1.35074	1.41146	1.44646	1.97164	1.78942	2.07847		0.640598	-0.0234237	0.00223709	-0.213251
ATAD5	13.53	13.2359	14.3786	3.15925	3.12972	3.90529	7.6716	7.58774	7.15885	5.24238	5.30961	4.75857		5.72e-09	1.54403	0.000123763	0.415715
ATAT1	0.653116	0.412516	0.635738	0.609184	0.599634	0.619411	1.4002	1.46413	1.31103	1.42668	1.55728	1.60159		0.523623	-0.0249055	0.165851	-0.0569429
ATE1	6.3368	6.66346	6.7024	2.7228	2.70384	3.04524	10.6747	10.9035	11.3005	7.75324	7.62439	7.76887		4.08e-09	0.829151	9.14e-07	0.415402
ATF1	11.7699	11.0858	15.5722	5.91626	6.55466	7.52482	19.3749	17.8883	17.8302	15.893	15.1056	16.3415		0.000138018	0.765127	0.120536	0.195524
ATF2	6.77215	5.71895	7.3214	3.36326	3.18835	3.2062	16.55	15.394	16.6187	12.9763	12.4238	13.7014		5.53e-06	0.707754	0.0033752	0.274912
ATF3	6.68348	5.52296	3.96348	4.36873	4.00436	4.31788	2.7833	2.45727	2.3117	2.2515	2.32769	2.41503		0.0874052	0.22976	0.627846	0.0594799
ATF4	92.2296	95.4335	87.074	93.1986	88.939	79.6547	111.414	103.665	107.402	129.576	125.579	137.952		0.304039	0.0700733	0.0022987	-0.280498
ATF5	4.68321	4.87399	4.24097	3.33014	3.36291	2.96304	2.57781	2.19613	1.71132	2.68143	2.46611	2.76294		0.00209489	0.33835	0.0666835	-0.160724
ATF6	6.27099	5.24597	6.12891	3.69192	3.9032	3.40519	10.6259	12.7839	12.755	7.08572	8.07265	6.69719		0.000536011	0.474514	0.000113538	0.596964
ATF6B	11.1249	10.3229	9.64756	4.96899	4.54284	4.05495	16.0014	19.4564	18.3565	11.3196	13.1467	12.1564		4.52e-06	0.923492	0.000436039	0.486992
ATF7	4.17142	4.03978	4.39464	1.58711	1.47345	1.46919	2.73013	2.03327	1.85941	1.86533	1.71792	1.73627		1.91e-06	0.821057	0.0543087	0.151846
ATF7IP	3.7342	3.63275	3.89903	1.19003	1.17444	1.21242	3.66835	3.71144	3.62532	2.62202	2.64816	2.46694		8.55e-11	0.850055	2.6e-07	0.308081
ATG10	0.40068	0.437258	0.426945	0.444034	0.400793	0.402807	1.7108	1.68922	1.64008	1.61408	1.54221	1.72493		0.850148	0.00344393	0.265187	0.0211812
ATG101	10.9794	11.3219	10.9381	12.1619	12.5463	10.3719	9.16661	8.54517	8.61767	11.8672	11.4978	12.5634		0.323802	-0.0626948	0.000236328	-0.374838
ATG12	1.75887	1.58729	2.10419	2.48357	2.35683	2.35849	5.19841	5.08814	5.32167	5.04723	4.7076	5.34519		0.00332277	-0.207155	0.503229	0.0352016
ATG13	10.2806	11.3158	10.3681	4.06356	3.86594	3.65373	12.044	11.3766	11.6009	9.81325	8.84799	9.33484		6.91e-09	1.11006	0.000280888	0.271593
ATG14	6.22119	4.75443	5.30768	2.62818	2.48383	2.56951	7.36737	7.78652	7.58343	5.2936	5.41632	5.46913		2.97e-06	0.699125	0.000276432	0.373565
ATG16L1	8.25175	8.21949	8.53061	3.23195	3.02836	2.88056	4.78554	5.10252	5.42023	3.52373	3.75229	3.53761		3.06e-09	1.03436	1.64e-05	0.341075
ATG2A	5.33614	5.78588	4.09102	2.25324	2.55287	2.03492	4.00929	4.41938	4.10081	2.69709	2.84716	2.71847		3.33e-05	0.718228	0.00240717	0.377135
ATG2B	2.27889	2.29378	1.98073	0.313753	0.329456	0.28981	1.2653	1.21412	1.32935	0.820352	0.879524	0.873193		1.65e-09	0.855687	0.000136258	0.194175
ATG3	6.16818	6.02679	6.13255	6.10936	5.78756	5.59228	11.0967	10.873	10.6578	10.4193	10.0542	10.4237		0.0736783	0.0510797	0.028695	0.0661099
ATG4A	0.332096	0.388712	0.417656	0.206505	0.259333	0.243967	1.74193	1.64695	1.82128	1.40822	1.38042	1.36974		0.00166338	0.0892541	7.78e-05	0.141891
ATG4B	3.69671	3.61212	3.18513	3.2629	2.96957	2.79314	3.92144	4.45212	4.55151	3.88147	3.77129	4.02514		0.0359793	0.134366	0.106249	0.0971658
ATG4C	1.15769	0.973693	0.990455	1.00223	0.837385	1.00671	6.607	6.86306	7.19766	5.05358	5.0668	5.22311		0.238207	0.0442402	1.52e-05	0.320854
ATG4D	2.82577	3.44994	2.74481	2.98063	2.93647	2.41822	5.94636	5.04866	5.35664	5.2872	5.08126	5.60608		0.384566	0.0666885	0.755287	0.0233831
ATG5	2.38738	1.99705	2.06608	2.42631	2.42871	2.40376	8.76515	8.36519	9.08209	7.63976	7.45267	7.93006		0.0427921	-0.0919311	0.00435278	0.150209
ATG7	2.4944	2.66442	2.35959	2.00727	2.05439	1.79588	3.19658	3.65347	3.73843	2.2478	2.43693	2.40277		0.002901	0.18916	6.24e-05	0.340893
ATG9A	13.6218	14.7363	13.516	6.42741	6.30681	5.97632	19.0891	19.4553	19.0772	13.5613	13.0823	13.8699		2.81e-09	0.95366	9.73e-07	0.452132
ATIC	7.81604	7.95185	10.2451	5.05163	4.85185	7.18857	11.6998	9.90634	7.40892	7.94685	7.7151	5.79008		0.0308624	0.476651	0.0969467	0.342555
ATL1	0.990872	0.947167	1.00203	0.993538	1.01194	0.801365	5.14224	5.77759	5.94767	3.81999	3.94433	3.35024		0.682162	0.0223891	4.64e-05	0.418028
ATL2	9.63308	11.4305	9.63744	6.30102	5.95674	5.44304	17.2571	18.458	19.1955	12.4718	12.7728	11.9602		1.4e-05	0.628979	7.99e-05	0.494774
ATL3	14.2936	15.1424	12.594	5.76605	5.91148	5.22146	25.3662	25.5543	26.2741	17.1034	17.4043	17.0045		7.3e-08	1.06654	1.49e-05	0.532536
ATM	7.32319	7.87782	6.0769	1.35906	1.3408	1.35432	3.60022	3.81781	3.93459	2.60075	2.83117	2.7005		1.9e-08	1.43485	0.00188175	0.296017
ATMIN	20.155	18.1645	20.7835	6.07434	6.12065	5.97752	31.0277	28.1452	30.5768	22.2791	21.2251	23.3242		4.65e-09	1.42745	8.57e-05	0.394514
ATN1	24.1892	25.5999	29.2853	6.17909	5.81893	7.13853	3.74938	2.76808	2.33185	2.64919	2.29345	2.43046		3e-07	1.75801	0.246966	0.141747
ATOX1	1.62038	1.60868	1.30442	1.64984	1.80204	1.8839	1.78596	1.62459	1.86332	7.72099	7.58061	8.34301		0.0533209	-0.106701	1.84e-09	-1.39449
ATP10D	2.88285	2.69289	2.63938	0.948589	0.902374	0.93496	5.45666	6.0846	6.4464	3.5874	4.01493	3.71005		3.98e-07	0.693846	7.86e-06	0.469271
ATP11A	11.8756	11.6126	12.3807	2.41195	2.18847	2.68348	7.12534	7.22675	6.48491	4.88369	5.03522	4.56592		7.54e-10	1.65733	5.34e-05	0.389269
ATP11B	14.867	16.8566	16.81	4.31164	4.53915	4.69147	20.5089	21.4093	22.0604	14.3953	14.4291	15.1596		1.39e-09	1.47904	8.11e-06	0.485231
ATP11C	8.54767	9.07414	8.42805	1.77353	1.66209	1.96947	6.68632	7.40237	7.39589	4.74992	4.98907	4.72197		4.78e-10	1.49095	8.51e-06	0.424987
ATP13A1	2.27148	2.19292	1.97793	1.22686	1.30821	1.18379	1.33861	1.7301	1.41249	1.05809	1.08027	0.976031		3.88e-05	0.35593	0.00182166	0.200065
ATP13A2	8.07211	9.10491	6.77559	4.51441	4.70533	4.06849	19.7192	22.2315	21.3244	14.3129	13.8972	15.2565		8.44e-05	0.629548	0.000497104	0.485252
ATP13A3	41.5918	44.9657	44.5917	9.75022	9.76287	10.637	23.0905	23.7913	23.3189	15.8141	16.3275	16.0575		1.81e-11	1.92372	8.62e-07	0.491535
ATP1A1	43.3623	40.1241	45.2037	16.7591	15.1413	18.5851	52.5487	58.5962	48.593	34.6249	38.3908	29.8859		2.85e-06	1.25612	0.000509807	0.608648
ATP1A3	1.10117	0.964914	1.23935	1.07425	0.884129	0.899414	0.872914	0.755513	0.740606	0.462401	0.555165	0.52015		0.101753	0.0707877	0.00431704	0.150781
ATP1B1	45.7326	45.134	43.2477	11.448	11.7483	13.3802	29.3513	32.1104	29.4866	21.77	22.7967	21.1694		1.59e-09	1.72062	6.29e-05	0.433985
ATP1B3	6.47948	6.77094	7.16011	6.59796	6.8978	7.45511	24.8694	26.4774	24.6527	20.8172	21.5932	20.4194		0.53818	-0.028821	0.000493562	0.25227
ATP23	0.81158	0.734619	0.740907	0.902331	0.905484	0.720562	3.94722	3.95557	4.08159	4.95986	4.63741	5.04355		0.226327	-0.0408397	0.000216837	-0.19836
ATP2A1-AS1	0.296412	0.43368	0.171875	1.38237	2.35988	1.31235	1.7491	1.81567	1.91764	9.51469	8.80498	9.47376		0.000145764	-0.66957	2.73e-07	-1.55694
ATP2A2	21.2914	19.6394	20.8353	6.56112	5.87973	6.70934	12.2903	11.7142	10.6433	7.25714	7.76435	6.74652		1.39e-08	1.43067	2.18e-05	0.549354
ATP2A3	0.29144	0.400424	0.244221	0.131534	0.130769	0.129496	1.03156	1.15383	1.05425	0.798657	0.753057	0.803311		0.00137002	0.117323	0.000352529	0.145025
ATP2B1	18.495	20.8455	25.844	3.5614	3.89558	5.0077	9.36719	10.6308	10.7529	6.22748	6.78887	5.92303		3.03e-07	1.9421	0.00213519	0.558757
ATP2B4	9.43725	8.60472	8.87511	2.45814	2.14246	2.42151	10.9152	11.5337	10.756	6.68798	7.44466	6.29604		7.48e-09	1.33793	5.59e-06	0.57055
ATP2C1	8.75128	9.12861	9.71383	4.23125	4.00305	4.57882	14.5197	14.6666	14.7876	9.52183	10.1393	9.38385		4.64e-08	0.836579	2.08e-06	0.5125
ATP2C2-AS1	1.39059	1.13852	1.18319	0.27554	0.276928	0.331764	0.211435	0.233797	0.191003	0.172442	0.143886	0.196387		8.33e-08	0.495787	0.347032	0.0271257
ATP5F1A	11.355	12.0724	10.5182	13.2713	13.2826	11.5242	36.1253	40.7131	42.5231	25.2754	27.3594	27.1717		0.098705	-0.141328	9.25e-05	0.544663
ATP5F1B	88.7591	83.2429	74.1719	79.4127	74.3846	73.1254	203.77	219.637	221.58	144.245	153.164	148.821		0.13016	0.111686	4.66e-05	0.525006
ATP5F1C	9.06905	7.97871	9.17806	24.7049	26.6191	24.0447	46.7018	46.0931	48.8413	47.3235	48.0027	45.2071		6.51e-09	-1.33698	0.842993	0.0108371
ATP5F1D	2.91023	3.52254	3.01189	5.69771	5.0416	5.20498	3.49863	2.96395	3.10993	9.59868	8.42025	9.26865		4.83e-05	-0.507618	1.43e-07	-1.09586
ATP5F1E	3.15449	2.82808	2.19299	8.4145	9.03828	8.01589	12.8064	11.4864	13.2771	53.5799	50.976	58.0458		9.75e-07	-1.15464	1.62e-08	-1.95229
ATP5IF1	2.6892	1.60981	1.99956	6.03082	5.47978	5.6623	8.62725	7.57337	7.63503	24.2084	23.6785	25.4912		7.08e-06	-0.921737	2.7e-07	-1.41278
ATP5MC1	2.78376	3.0134	2.37575	11.3646	10.3138	8.48484	3.85736	3.3587	3.67049	15.3937	14.8684	16.5378		4.64e-07	-1.34644	9.77e-08	-1.64451
ATP5MC2	9.17407	10.5111	8.50133	15.9124	14.4191	12.4481	11.812	10.0752	11.2495	43.9654	41.876	44.3028		0.000593605	-0.511096	5.45e-08	-1.80039
ATP5MC3	2.64119	3.05168	2.06614	8.32072	7.61306	7.09428	6.13193	5.53405	5.93621	16.938	15.8233	17.8227		1.26e-06	-1.08084	3.84e-07	-1.26084
ATP5MD	12.4837	11.9942	9.95525	36.1749	40.0482	37.2061	16.0917	14.1033	17.1015	92.4692	90.5068	98.8562		1.07e-07	-1.56628	3.29e-09	-2.43575
ATP5ME	6.42004	7.09857	5.71975	29.1411	31.0509	29.3069	6.04726	4.31285	5.88075	45.9202	44.2016	49.9514		6.11e-08	-1.92258	3.94e-09	-2.72213
ATP5MF	3.86444	3.43597	3.14484	14.294	13.7737	12.2752	7.62598	6.45748	7.65301	33.9024	34.6929	34.6113		3.03e-08	-1.4945	3.28e-09	-1.97984
ATP5MF-PTCD1	3.1884	2.96994	3.60998	0.916139	0.813096	0.847433	1.73998	2.27152	2.12211	1.44172	1.73011	1.62787		4.95e-07	0.87688	0.024722	0.166561
ATP5MG	4.17108	3.52841	3.36294	8.66241	8.98246	8.0711	8.61843	8.20825	8.62958	27.9783	25.8341	29.5313		6.68e-07	-0.896112	1.16e-08	-1.50439
ATP5MPL	0.695787	0.882272	0.751157	3.46912	3.89675	3.54731	4.19656	3.82851	4.18402	16.857	16.6569	17.8769		9.05e-09	-1.02169	1.96e-10	-1.65618
ATP5PB	20.1623	18.3705	17.3392	30.2092	31.9604	29.5263	63.7756	65.0406	66.0931	59.7191	63.1338	62.6936		1.11e-06	-0.660589	0.208416	0.0691109
ATP5PD	3.52997	3.85396	3.63473	16.8118	16.7242	15.5025	13.5327	13.4191	14.1783	34.2241	32.1091	36.8571		7.01e-10	-1.69295	1e-08	-1.2104
ATP5PF	3.53144	3.09393	3.62948	4.58582	4.70237	5.40525	8.97087	7.73692	7.7613	24.9083	24.155	25.6899		0.00071033	-0.347715	2.27e-08	-1.40804
ATP5PO	4.82445	4.91846	4.76044	15.7688	15.0407	13.8538	27.5167	25.306	26.6701	45.7212	44.2483	46.1984		1.69e-09	-1.30355	1.56e-07	-0.734241
ATP6AP1	5.92908	7.21498	5.93279	6.26653	6.45736	5.49753	15.9923	18.8388	17.7653	12.2083	12.6019	12.2397		0.550622	0.0483478	0.000455163	0.442269
ATP6AP2	3.34409	3.9759	3.49034	2.25506	2.45396	2.25955	14.5469	17.6877	17.1637	11.3446	11.9274	10.5694		0.000941734	0.373008	0.000198273	0.472717
ATP6V0A2	1.52693	1.53399	1.65517	0.728295	0.694615	0.808268	1.78917	2.15498	2.09578	1.27542	1.30203	1.30622		3.65e-06	0.38063	3.25e-05	0.283554
ATP6V0B	1.53388	2.86219	1.47258	10.8422	10.6484	8.25176	6.82409	7.25606	7.38315	14.6282	14.1437	15.9486		2.95e-06	-1.60088	0.000219359	-0.884112
ATP6V0C	16.8872	16.7099	21.1587	20.2619	19.7339	20.3702	11.2206	10.587	8.97378	16.4196	17.1208	14.7113		0.216361	-0.134442	0.000499127	-0.562806
ATP6V0D1	1.41959	1.31491	1.15732	2.42092	2.3238	2.14195	4.26952	4.75824	4.75083	4.20578	4.38457	4.32958		1.37e-05	-0.381821	0.158903	0.0632544
ATP6V0E1	8.84715	11.6806	10.313	18.0694	19.0179	14.9786	12.1357	12.0197	12.973	22.3872	22.6901	24.3076		0.000179655	-0.656902	4.28e-05	-0.805454
ATP6V0E2	1.03989	1.36386	1.08055	0.925179	0.699222	0.668654	3.01688	2.66767	2.87786	2.71957	2.56654	2.99012		0.00823056	0.193381	0.615534	0.0289651
ATP6V1A	10.9821	12.8576	10.3885	5.29299	5.03534	4.2871	21.8391	26.4114	26.8922	13.8796	16.7933	13.9827		2.38e-05	0.962993	0.000279896	0.678856
ATP6V1B1-AS1	2.90163	3.3852	3.09671	1.87506	1.1246	1.65693	1.75427	1.43171	1.35263	1.80329	1.88101	1.94459		0.000158607	0.53443	0.111167	-0.143602
ATP6V1B2	7.76827	7.44206	7.50528	4.63066	4.69427	4.01014	10.7932	11.9452	12.291	7.3509	8.17706	7.35344		9.22e-06	0.572152	2.28e-05	0.506064
ATP6V1C1	8.56878	9.17543	9.62471	4.97933	5.00282	5.09543	13.886	13.6078	13.839	10.1325	10.157	10.3526		1.77e-08	0.661731	1.66e-06	0.369349
ATP6V1D	4.29274	4.92137	4.18555	6.96902	7.13803	6.85172	20.1428	20.5558	21.6179	17.0979	17.5446	18.4347		6.97e-06	-0.476382	0.00195371	0.209678
ATP6V1E1	6.62532	6.54278	6.48467	7.76305	7.64531	7.03511	15.0471	15.7382	15.7032	17.7823	19.1598	18.8843		0.00297704	-0.148187	0.000153916	-0.235854
ATP6V1E2	3.13241	3.17058	3.12533	1.1968	1.10933	0.937798	3.27416	2.93482	2.96179	2.47673	2.31561	2.506		3.45e-08	0.739883	0.000787301	0.189641
ATP6V1F	6.3499	6.0831	5.18111	13.1676	12.732	11.4798	6.05817	4.54291	4.93829	20.8487	17.436	21.0274		2.81e-05	-0.878555	2.99e-07	-1.60167
ATP6V1G1	6.70501	6.10407	6.08617	7.75271	7.94674	8.41551	10.4121	8.96834	9.56972	20.6695	17.644	19.5299		0.00276409	-0.274913	8.91e-07	-0.868582
ATP6V1G2-DDX39B	0.90156	1.10145	0.802639	0.730493	0.790028	0.268795	0.563519	0.422141	0.379361	0.594948	0.4304	0.484612		0.0515015	0.181726	0.730821	-0.0283134
ATP6V1H	3.77933	4.11155	3.83615	2.27771	2.2215	1.86378	6.35546	7.32323	7.43939	4.71406	4.89348	4.7103		1.26e-05	0.52095	6.63e-05	0.414482
ATP7A	3.30939	3.4653	3.23366	0.763854	0.797211	0.702975	3.4324	4.00187	4.09269	2.38248	2.58743	2.27861		2.74e-08	0.953817	2.05e-05	0.402504
ATP7B	1.4496	1.48583	1.27236	0.331252	0.338484	0.284806	0.934725	0.931844	0.933275	0.58369	0.575398	0.591403		5.32e-09	0.553174	2.65e-05	0.183201
ATP8A1	0.916196	0.874844	0.878646	0.320238	0.334663	0.277828	2.79686	3.24052	3.44776	1.97004	1.97344	2.01531		3.83e-05	0.322609	1.38e-05	0.3708
ATP8A2	1.39938	1.39502	1.39171	0.33925	0.340739	0.407587	1.27418	1.42746	1.31515	0.797514	0.909631	0.866808		6.21e-09	0.523371	4.5e-06	0.224312
ATP8B1	3.87884	3.60054	2.42951	0.934584	1.05981	0.820111	1.39212	1.35962	1.30753	0.96821	1.00866	0.897585		1.82e-05	0.841965	0.0885764	0.180886
ATP8B2	20.2378	21.3488	20.6585	8.04123	7.46605	7.30099	15.8845	15.47	15.92	11.23	10.7758	12.203		2.19e-09	1.24473	1.27e-05	0.407244
ATP8B3	1.41358	1.42988	1.37433	1.47936	1.39674	1.27262	2.30061	2.14752	2.0449	1.64745	1.71384	1.67884		0.712106	0.0102069	0.000158181	0.177943
ATP9A	9.51878	10.2194	11.2914	2.74713	2.3159	2.69537	4.8579	4.9912	4.82935	3.13486	3.38513	3.15862		5.26e-09	1.42716	8.73e-05	0.399587
ATPAF1	2.62545	2.54973	2.88766	2.72213	2.74521	2.78079	12.6878	11.5958	11.9817	9.77358	9.33863	9.66982		0.582876	-0.0195462	3.61e-05	0.280576
ATPAF2	1.13198	1.06619	1.12961	0.830884	0.854343	0.762389	1.63783	1.48893	1.67693	1.54746	1.60026	1.69138		0.000303747	0.143054	0.841015	-0.0048947
ATPSCKMT	2.68287	2.495	1.8912	1.64987	1.72581	1.48284	5.25614	5.46055	5.40794	4.3002	4.14518	4.38685		0.00292772	0.263419	0.00585018	0.232538
ATR	4.26563	4.16689	3.66757	0.888513	0.858806	0.870899	2.0619	2.22809	2.30888	1.52992	1.54909	1.51847		2.04e-09	1.06917	0.000136875	0.249142
ATRAID	5.39223	5.92746	5.66776	13.0827	12.1953	11.2927	25.2259	25.7255	26.667	40.1457	38.5719	41.2217		8.81e-08	-0.887684	2.06e-06	-0.59068
ATRIP	3.512	4.23255	3.95204	1.89201	2.07901	1.84078	2.3876	2.49954	2.2443	1.79319	1.82154	1.8223		1.13e-06	0.581881	0.0021059	0.198909
ATRN	22.9629	22.4413	19.57	3.77646	3.47523	3.41362	12.1823	13.7745	12.8537	7.29926	8.20674	7.22251		1.43e-09	2.08807	1.35e-05	0.641518
ATRNL1	1.02614	1.07284	0.897673	0.570628	0.595582	0.4969	3.71316	3.69789	4.05309	2.93566	2.85789	3.02554		7.39e-05	0.231211	6.29e-05	0.236511
ATRX	8.0872	7.64548	8.14275	3.09447	3.25413	3.31466	19.6158	18.2619	19.071	14.4511	13.6051	14.2839		2.5e-09	0.931441	2.7e-06	0.380829
ATXN1	3.04636	3.04003	2.82968	0.838181	0.813689	0.820424	2.3302	2.23579	2.19375	1.83324	1.69526	1.83532		2.83e-10	0.815756	5.86e-05	0.167242
ATXN10	3.82979	3.30407	4.51862	2.46005	2.34571	3.14376	9.36141	9.30758	8.8952	7.17836	7.13201	6.60858		0.00397078	0.338544	0.00553308	0.318658
ATXN1L	19.2621	21.4441	22.5293	3.90144	3.66963	3.95432	13.9476	12.6687	12.6966	9.57257	9.14325	10.0629		6.36e-10	1.97985	0.000184625	0.381372
ATXN2	2.9488	2.82265	2.7273	1.02791	0.95004	1.00907	1.86696	1.74387	1.5192	1.44855	1.50812	1.34203		4.98e-08	0.689845	0.0137631	0.111192
ATXN2L	21.9462	22.669	24.6104	9.92541	9.10489	9.49515	9.69559	7.5633	6.34772	6.52248	6.16653	5.91706		6.9e-06	1.12274	0.0487576	0.253602
ATXN3	0.422585	0.386019	0.466737	0.448383	0.373208	0.451409	2.43052	2.44455	2.39064	2.15206	2.11049	2.05464		0.977102	0.000490433	0.000200494	0.107072
ATXN7_1	9.46765	9.88478	10.446	2.1216	2.16669	2.3811	3.4722	3.1312	3.11543	2.59492	2.48716	2.5609		2.23e-10	1.49825	0.000774971	0.203702
ATXN7L2	5.30942	5.33184	6.05586	2.94595	3.19633	3.05143	1.66983	1.84275	1.76679	1.80798	1.76989	1.77908		3.69e-07	0.577847	0.798084	-0.0101315
ATXN7L3	31.0303	36.0143	31.696	13.7209	12.9366	12.7973	29.4578	27.5108	27.7927	22.5441	20.3981	23.9773		1.17e-07	1.20202	0.00170281	0.317871
ATXN7L3B	7.58478	9.30732	8.57077	3.37832	3.41275	3.59206	20.7661	19.2746	19.8055	14.8214	14.2769	15.2092		1.82e-07	0.938346	0.000133392	0.388134
AUH	2.19071	2.01552	1.81946	1.40983	1.37619	1.2537	2.97205	3.02815	3.04319	2.51232	2.59179	2.35914		7.41e-05	0.259652	0.0017803	0.160417
AUNIP	5.13114	5.12741	5.08506	2.67748	2.71883	2.03348	6.82136	6.12458	6.61883	5.26288	5.40407	6.24652		1.2e-05	0.672036	0.0533005	0.159384
AUP1	24.3198	24.3824	25.8692	29.1346	28.7452	25.6695	32.3537	31.5924	31.7608	35.3324	33.9005	37.2355		0.0174468	-0.150926	0.0213817	-0.144214
AURKA	30.5498	27.6395	29.048	23.7606	22.7244	20.7476	49.6233	52.406	54.0051	36.2577	39.4686	38.4306		0.000306511	0.349286	7.13e-05	0.431377
AURKAIP1	7.42899	7.82695	6.15989	18.3372	18.0358	16.0446	10.6013	9.36781	9.45148	23.173	22.262	22.9382		6.35e-07	-1.09389	7.44e-07	-1.07162
AURKB	7.05575	6.9762	7.02004	10.519	9.43117	9.58223	10.1029	10.3406	10.9997	12.289	12.4541	12.3794		4.91e-06	-0.392241	0.00050716	-0.204381
AURKC	0.942549	0.73549	0.823024	0.765377	0.730621	0.549866	2.75177	2.90056	3.12854	2.87626	2.81232	2.95046		0.0899334	0.0796614	0.755786	0.0132979
AUTS2	3.82941	4.09433	4.60574	0.591255	0.595023	0.766862	1.29901	1.02471	0.940502	0.829607	0.836984	0.825003		2.07e-08	1.21896	0.0576173	0.123891
AVEN	1.58831	1.7558	1.71371	2.1838	1.92506	2.05582	3.67018	3.14762	3.51246	2.87668	2.65495	2.83267		0.00914187	-0.137411	0.0018057	0.184166
AVL9	5.12881	5.69916	5.62175	1.81799	1.76115	1.98505	9.86971	9.67752	10.262	7.16417	7.08918	7.54473		5.41e-09	0.956637	9.39e-06	0.365379
AVPI1	8.81321	8.28994	7.08346	9.77362	8.52225	7.23366	4.09894	3.98447	3.65887	5.74141	5.16598	6.02531		0.560556	-0.0595446	0.00549441	-0.369341
AXIN1	11.6675	13.3289	14.1803	4.29586	4.25508	3.96913	5.51422	5.72599	5.7868	4.34171	4.19714	4.45825		1.4e-08	1.28336	0.00111559	0.27758
AXIN2	5.47154	6.3608	7.52626	1.16409	1.50212	1.48814	3.79367	3.87512	3.74302	2.62234	2.73716	2.84281		2.02e-07	1.31482	0.00653281	0.294135
AXL	158.141	160.148	150.196	84.6892	80.9807	74.9898	128.055	135.211	123.973	83.6469	91.9427	86.3077		1.39e-07	0.945023	8.37e-06	0.553891
AZI2	2.6278	2.58331	3.04827	1.87282	1.95152	1.95991	8.81467	8.04403	8.76253	6.91716	6.8502	7.04267		0.000152691	0.273755	0.0004008	0.237368
AZIN1	24.7987	27.4889	23.8487	19.3225	18.2016	18.017	42.5298	40.5862	43.0927	33.189	30.4769	33.3593		7.41e-05	0.414785	0.000196913	0.360477
B2M	10.017	8.88328	9.46153	19.2134	19.7485	16.4456	38.3638	39.8193	41.0298	69.152	69.9625	69.6671		9.87e-07	-0.835059	1.68e-06	-0.778964
B3GALNT1	1.99815	2.0703	2.10765	1.32498	1.26859	1.12898	3.4027	3.56882	3.32477	2.50453	2.47438	2.53606		1.02e-06	0.325018	4.21e-06	0.269751
B3GALNT2	6.22642	6.35398	5.99121	3.6648	3.4032	3.4951	15.3374	14.7232	15.4976	10.7345	10.8877	11.2216		2.32e-08	0.569054	3.11e-07	0.408418
B3GALT5	0.761821	0.916711	1.14346	0.1787	0.185539	0.299221	0.225193	0.183814	0.17615	0.106362	0.114478	0.11748		1.33e-05	0.403235	0.234582	0.0550568
B3GALT6	3.95056	4.84489	3.87952	1.87474	2.12261	2.10027	5.52676	5.72692	5.48276	3.84554	4.09071	3.9581		3.78e-06	0.623455	0.000267595	0.345567
B3GAT1	0.575463	0.699392	0.963738	0.140619	0.165555	0.214897	1.51887	1.38188	1.34031	1.13097	1.088	1.18837		0.000101528	0.334957	0.0319442	0.122275
B3GAT3	2.091	2.99369	2.31462	2.97993	2.98605	2.76542	6.86427	7.3573	7.66381	7.58703	6.98938	7.44303		0.0797258	-0.14161	0.920281	-0.00728957
B3GLCT	7.1049	6.99529	6.33049	1.97163	1.74487	1.57177	9.92031	10.9014	10.7156	6.50937	6.8957	6.52762		9.72e-09	1.22764	6.26e-06	0.533015
B3GNT10	0.309076	0.401964	0.469951	0.480477	0.358264	0.476413	1.82383	1.42136	1.46853	1.22176	1.2173	1.23134		0.560927	-0.0268605	0.0108939	0.14603
B3GNT2	9.89007	12.123	8.29244	4.25652	3.89954	3.24701	14.5079	16.3209	16.1853	10.2631	10.617	10.4487		1.42e-05	1.05257	0.00207779	0.50457
B3GNT3	1.16407	1.37351	0.923211	0.429054	0.525755	0.443343	2.92849	3.0213	2.66043	2.09496	2.26215	2.10792		0.000128588	0.352544	0.00212838	0.228616
B3GNT5	1.13787	1.31215	1.3936	0.6125	0.5693	0.668578	6.94176	6.38379	6.42685	5.11435	4.86674	4.92581		1.54e-05	0.325835	2.8e-05	0.300276
B3GNT9	0.991312	0.998117	0.882619	0.193874	0.184359	0.311476	1.02509	1.1594	1.24633	0.749817	0.851459	0.773029		1.65e-06	0.40757	0.000813467	0.170976
B3GNTL1	1.05952	0.966188	1.11095	0.874221	0.795169	0.932641	1.08785	0.96111	1.05653	1.30985	1.32084	1.45045		0.0133048	0.0869875	0.000693128	-0.146822
B4GALNT1	9.56272	9.43967	10.3658	4.20176	4.06875	4.33892	13.2053	12.366	11.5616	9.83279	9.43896	9.50784		3.3e-08	0.925787	0.00012964	0.30913
B4GALNT3	0.798989	0.785471	1.00101	0.178976	0.172716	0.241403	2.02878	2.19141	2.13831	1.3185	1.40293	1.32283		1.52e-06	0.380242	9.32e-06	0.299034
B4GALNT4	4.36916	5.05069	3.78694	2.77972	2.82266	2.6452	8.65031	9.19452	9.55958	7.15662	6.43318	7.14211		0.000287708	0.426394	0.00174021	0.321709
B4GALT1	14.148	15.4766	17.0229	7.37103	7.02284	8.02409	20.3622	18.8782	16.1182	14.0067	13.6221	12.5252		9.83e-06	0.887705	0.0020268	0.406558
B4GALT2	31.4223	32.6155	29.5722	21.3445	21.0293	17.3763	56.1213	49.9939	53.26	44.8882	41.7418	48.8224		0.000117837	0.60334	0.0310038	0.226644
B4GALT3	7.02449	7.39333	6.7489	6.37589	6.61622	5.79561	11.6404	11.6201	11.517	9.81304	9.48127	10.3209		0.0141499	0.132879	0.00174449	0.195877
B4GALT4	2.66767	2.55983	2.61549	1.58578	1.32386	1.43064	6.64157	6.85341	6.87357	4.94274	4.97133	4.95896		1.57e-07	0.421511	8.9e-07	0.337072
B4GALT5	44.5881	43.4823	50.6194	11.6997	11.4987	12.1845	23.5125	22.8079	23.6992	17.1652	16.6385	18.0439		7.2e-10	1.80319	8.47e-05	0.394602
B4GALT6	1.68135	1.69161	2.10378	0.334155	0.362116	0.552747	2.65421	2.66357	2.72885	1.7696	1.89155	1.82032		6.89e-07	0.662133	0.000284833	0.291002
B4GALT7	1.48346	1.94369	1.80358	1.96606	1.74575	1.51096	2.5368	2.77411	2.74189	2.35166	2.15479	2.28753		0.988088	0.000865357	0.0427892	0.135298
B4GAT1	4.32666	5.50099	3.71456	2.80085	2.68292	1.85525	11.0268	13.0573	12.7577	8.09664	8.71194	8.36766		0.00167407	0.548545	0.00484465	0.45607
B9D1	0.542381	0.750092	0.633136	0.767159	0.729829	0.733561	0.875569	0.834699	0.848608	1.43628	1.24924	1.37985		0.0968669	-0.055185	4.54e-05	-0.233537
B9D2	0.757352	0.722663	0.763744	1.62781	1.71759	1.16631	0.987291	0.948549	1.11192	2.68373	2.32344	2.74596		0.00048155	-0.347114	9.72e-06	-0.603297
BABAM1	5.44001	5.62456	4.8141	8.33711	7.84874	7.86541	16.4976	15.3631	15.0708	18.26	17.8387	19.9221		3.33e-05	-0.459199	0.00331042	-0.228147
BABAM2	6.21538	5.8016	6.27452	6.51603	6.81135	5.94726	14.6535	14.8106	14.6308	12.7202	13.3489	13.667		0.205913	-0.0564087	0.0123033	0.1318
BACE1	1.44808	1.45348	1.45218	0.669733	0.69282	0.666845	3.16807	3.06384	2.76472	2.20955	2.28784	2.19145		6.36e-07	0.366801	1.56e-05	0.24029
BACE2	4.53507	5.89145	5.45182	1.65268	1.87678	1.88011	2.98322	3.20668	3.26162	2.20083	2.32608	2.20514		4.48e-07	0.935392	0.00232431	0.27902
BACH1	46.5016	50.9426	36.1338	10.5445	10.1709	9.61779	21.7666	21.4773	22.2953	15.478	15.7032	16.3937		7.53e-08	1.9289	0.0039417	0.417369
BACH1-IT1	1.05242	1.18052	0.854351	0.662602	0.635637	0.310637	0.48675	0.73178	0.282312	0.42547	0.402822	0.290269		0.0119276	0.257699	0.391994	0.0720235
BACH2	0.85636	0.966615	0.905074	0.154399	0.172083	0.169379	1.58259	1.45574	1.43486	1.13641	1.0255	1.09144		3.16e-08	0.425975	2.46e-05	0.178555
BAD	3.3135	4.61361	3.69602	11.8317	10.6799	10.3775	8.45522	8.62628	8.48532	19.5516	18.5631	21.7907		9.97e-07	-1.14632	1.82e-06	-1.05934
BAG1	1.74079	1.92138	1.79921	2.63494	2.73328	2.90261	4.23163	3.91742	3.99015	4.26502	3.97644	4.47126		2.17e-05	-0.31618	0.250227	-0.0444938
BAG2	4.91065	4.42871	4.95065	4.28346	4.3547	4.03773	12.278	11.044	11.0839	10.1637	10.3686	10.804		0.0304776	0.119037	0.0374415	0.113034
BAG3	27.4986	25.4569	33.0193	11.1412	9.55914	16.1821	13.8754	14.6482	13.4255	9.68458	10.8876	8.85902		0.000142685	1.12011	0.0290836	0.439336
BAG4	5.4126	6.09876	5.82591	3.51512	3.57613	3.47893	10.3873	9.94685	10.1156	7.12714	7.17605	7.16801		1.43e-07	0.493135	6.23e-07	0.407831
BAG5	7.42983	7.79868	7.395	3.40578	3.78021	3.6143	13.9788	13.5067	13.7504	10.3355	9.95973	10.795		1.07e-08	0.768993	4.9e-06	0.349286
BAG6	36.4085	37.7825	34.7975	23.9727	23.3188	21.0942	34.9848	37.8437	36.0877	23.7874	25.8443	23.9763		2.84e-06	0.629473	1.04e-05	0.529791
BAHCC1	2.42226	2.60612	2.87699	0.303141	0.258307	0.449434	0.407789	0.335319	0.332066	0.26133	0.243834	0.262187		7.4e-09	0.987677	0.146148	0.0640275
BAHD1	19.1908	21.1044	19.9708	3.32041	3.12128	3.26221	9.22296	10.5742	9.67815	6.80288	7.26471	6.38013		2e-10	2.07642	4.46e-05	0.423277
BAIAP2	6.06584	5.9883	7.61848	3.59562	3.47466	3.89937	3.6687	3.92374	3.81932	2.87516	3.08042	2.92683		2.36e-05	0.592627	0.0104312	0.226435
BAIAP2-DT	31.0234	31.1211	35.1729	5.05706	4.54239	5.85085	18.7863	17.811	17.356	14.3618	12.8818	14.4207		2.03e-09	2.26985	0.0027145	0.331774
BAIAP2L1	10.3009	10.2267	9.31987	4.45087	4.61525	4.32725	12.7539	12.2543	12.548	9.70333	9.40407	9.51708		3.89e-09	0.885528	8.07e-06	0.331029
BAIAP3	0.913808	1.07302	0.909752	0.462231	0.474725	0.448154	0.988775	1.24519	1.20456	0.695667	0.678476	0.608995		4.48e-05	0.268183	9.64e-05	0.240815
BAK1	6.55257	7.66775	7.13925	6.99533	7.2385	7.62101	14.104	14.0653	14.5585	12.7407	12.0843	14.2781		0.667415	-0.0271368	0.0977656	0.114034
BAMBI	2.07022	2.46256	2.45472	1.71432	1.33076	1.83614	1.95846	2.07312	1.98869	1.83556	2.18475	1.64497		0.00545862	0.256564	0.522478	0.0454989
BANF1	2.83008	2.74638	2.30414	8.9023	8.37206	9.49554	20.8083	18.7699	17.8627	53.6576	52.739	50.7975		5.97e-08	-1.23987	2.8e-08	-1.36517
BANP	1.42523	1.27648	0.872508	1.22806	1.04728	0.910161	1.49056	1.6122	1.54666	1.53022	1.48481	1.63323		0.398449	0.0571244	0.997158	0.000230813
BAP1	29.1142	32.6807	28.9735	10.1893	9.48733	8.56776	19.2214	18.8585	19.2026	13.4305	13.2788	14.669		1.1e-08	1.49914	0.000169834	0.418643
BARD1	8.23874	8.2225	6.62199	2.59168	2.91341	2.46208	10.3278	10.8852	11.3689	7.44201	7.97188	7.67192		4.23e-07	1.05473	0.000443334	0.407179
BATF3	1.45464	1.73051	1.41977	1.91363	2.05907	1.99539	1.24444	1.09136	1.46476	2.0994	2.26683	2.43915		0.00871502	-0.175393	6.3e-05	-0.386632
BAX	7.1224	9.0566	7.25863	12.4922	12.4243	11.6524	15.3994	14.1497	13.8237	25.4874	24.2225	27.0504		0.000129556	-0.537225	1.23e-05	-0.745167
BAZ1A	18.4442	18.5926	19.887	3.14338	3.0198	3.96563	4.96569	5.33865	5.10787	3.19272	3.76753	3.0047		4.82e-09	1.96755	0.000468943	0.425824
BAZ1B	85.5076	79.6647	81.0283	13.2161	12.3342	13.1346	40.8757	41.6433	41.1414	27.7905	29.87	26.7003		8.37e-12	2.49661	1.9e-06	0.522287
BAZ2A	19.2664	18.4374	20.2517	4.09124	3.7391	4.55266	11.1801	10.1762	9.11222	7.33688	7.47924	6.61111		9.6e-09	1.79995	0.000603892	0.40881
BAZ2B	5.23835	4.74631	3.39306	0.791114	0.709973	0.657515	5.55028	5.32349	5.56618	3.84248	4.02814	3.7803		9.89e-07	1.23722	0.00589424	0.346395
BBC3	3.36921	4.09466	2.28136	1.90076	1.82755	1.55586	3.90002	4.26437	4.02589	4.77612	4.78396	4.9064		0.00296002	0.466653	0.162679	-0.170485
BBIP1	0.575584	0.603843	0.626567	0.863759	0.943889	1.0873	2.40874	2.22598	2.28632	3.70492	3.51983	3.99431		0.000802502	-0.187753	2.96e-06	-0.413676
BBOF1	0.569923	0.469328	0.481079	0.348582	0.364226	0.297833	2.39303	2.03865	2.06692	1.70727	1.67921	1.7826		0.0148247	0.101126	0.00114489	0.161294
BBS1	1.93426	1.92448	1.92202	0.943155	1.02528	0.91098	1.03165	1.17824	1.08076	1.00503	0.963916	0.944308		2.7e-08	0.408081	0.0151734	0.0596045
BBS10	1.40455	1.03931	1.10089	0.824443	0.837675	1.05072	6.60037	6.79546	6.85138	4.70317	4.69091	4.45536		0.0226806	0.130694	2.41e-05	0.40317
BBS12	0.434413	0.325471	0.39135	0.358213	0.235065	0.51289	2.48612	2.55572	2.55116	2.07693	1.79371	1.84268		0.816069	0.0105221	0.00116189	0.215393
BBS2	1.28953	1.50886	1.30224	0.73504	0.775057	0.714255	3.50045	4.09053	4.12319	2.68259	2.61758	2.75165		0.000124005	0.295899	5.44e-05	0.332507
BBS4	1.19253	1.26479	1.40594	1.25318	1.14372	1.02677	3.70414	4.53483	4.58849	2.77226	2.94652	3.0044		0.285442	0.0658756	0.000284735	0.351945
BBS5	1.55381	1.91182	2.0116	0.554142	0.596645	0.66546	1.06574	1.20718	1.10572	0.942664	0.912631	0.827125		1.46e-06	0.552505	0.0346513	0.111232
BBS7	3.26542	2.77932	3.1665	1.86084	1.78803	1.9752	8.07571	8.80963	9.28602	6.0936	6.61035	5.89877		9.85e-05	0.387054	9.97e-05	0.386347
BBS9	1.10882	0.894482	0.779628	0.422799	0.490116	0.382858	4.62227	4.63888	4.35539	3.47789	3.51177	3.48703		0.000126746	0.266325	0.000188945	0.251362
BBX	14.8729	14.9642	12.8515	2.96663	2.82448	2.82012	15.0385	15.1141	15.3445	10.3795	10.7625	10.3204		3.28e-10	1.73396	1.03e-05	0.45919
BCAM	7.37427	8.78708	7.16166	5.49455	5.9527	5.58537	20.9328	22.8947	20.417	15.7326	16.8707	15.871		0.000885828	0.34501	0.000608459	0.365894
BCAP29	3.05173	3.03178	3.06008	2.04379	2.13823	2.12603	8.192	8.1976	8.52347	6.35897	6.58332	6.67656		1.32e-07	0.299174	2.84e-07	0.271031
BCAP31	14.5515	16.4895	13.0239	20.6385	20.3369	18.4652	27.0063	28.6941	26.7431	30.1873	32.0546	31.6076		0.000774867	-0.390151	0.0461746	-0.175195
BCAR1	18.7644	22.1897	17.5157	8.11703	8.2542	6.88386	7.52593	7.88857	8.13978	5.91767	5.83195	6.03918		7.46e-07	1.13696	0.0053282	0.312688
BCAR3	14.0052	14.5712	15.8639	4.83972	4.18946	5.06085	3.84981	4.25064	4.19128	2.84336	2.95934	2.83445		1.22e-08	1.32882	0.000490946	0.321039
BCAS2	9.73637	9.62763	10.5412	21.3047	21.4573	19.4292	33.333	31.8717	34.3441	33.8742	34.5029	35.6384		3.88e-08	-0.925007	0.227307	-0.060116
BCAS4	0.828945	0.850232	0.655424	0.890095	0.800809	0.686097	1.28115	1.23182	1.20284	1.31562	1.18703	1.35691		0.842579	-0.00739542	0.577869	-0.0209083
BCAT1	21.9435	20.7485	22.2036	7.99214	7.87162	7.75264	57.3258	56.8748	59.3004	40.9956	40.7462	41.4187		2.48e-11	1.25884	5.67e-08	0.474639
BCAT2	2.56669	2.6285	2.32846	2.69496	2.53724	2.10053	4.39764	4.82578	4.71934	4.3148	4.43087	4.48905		0.674886	0.0222755	0.341884	0.0516923
BCCIP	12.4148	9.98652	12.0351	10.0785	10.8158	10.3749	20.2808	16.6939	17.3518	23.1931	23.2891	23.5124		0.205394	0.113407	0.00343926	-0.337302
BCDIN3D	0.543826	0.570374	0.401464	0.659965	0.732045	0.738725	1.63018	1.68835	1.62397	1.37682	1.47916	1.29405		0.004461	-0.114001	0.00575636	0.108772
BCHE	0.189853	0.130313	0.182662	0.0918204	0.0926595	0.157735	3.68724	4.36307	4.56242	2.50613	2.77564	2.30444		0.534451	0.0361305	3.87e-05	0.452754
BCKDHA	5.67134	5.74711	4.44259	6.97259	6.60727	5.61956	8.63779	10.5807	11.078	7.18175	8.04867	8.12699		0.0894731	-0.20667	0.0224488	0.301833
BCKDHB	0.833053	0.838438	0.787645	0.623594	0.605985	0.538758	3.23261	3.27132	3.3658	2.49177	2.60666	2.54127		5.51e-05	0.123004	7.53e-07	0.218459
BCKDK	4.63476	5.48365	4.657	4.84322	4.618	5.0111	8.81312	7.60102	7.69178	7.90077	7.36957	8.06784		0.765805	0.0193176	0.583357	0.0358209
BCL10	6.82922	8.14958	7.40572	4.75653	5.08148	5.64523	8.71004	8.49847	8.693	7.35917	7.12333	7.63167		0.000118497	0.401423	0.0133651	0.182616
BCL11A	2.35196	2.83365	2.74887	0.581726	0.606504	0.634021	1.06839	0.979633	0.965888	0.788705	0.758487	0.771441		1.17e-08	0.831545	0.0115281	0.115659
BCL11B	3.08767	3.11054	3.61427	0.600093	0.461733	0.786511	2.92309	2.87835	2.78499	1.97594	2.13965	2.01365		4.62e-08	1.01096	0.000839431	0.266253
BCL2	1.67814	1.87146	1.95892	0.327095	0.332676	0.403197	0.982701	0.937425	1.02211	0.78621	0.772421	0.773299		3.77e-09	0.703827	0.00445788	0.101892
BCL2A1	0.490932	0.630073	2.25337	0.698915	1.61733	4.39291	0.115383	0.171107	0.11416	0.250702	0.189197	0.402439		0.249777	-0.387793	0.768222	-0.0952809
BCL2L1	67.6905	75.7655	76.9152	30.6658	31.6946	32.8603	35.0697	30.4997	29.831	25.3014	24.7055	26.0442		1.33e-07	1.15951	0.00203788	0.30243
BCL2L11	3.84249	3.96322	3.56492	0.744653	0.798297	0.827631	6.54843	5.51894	5.49169	4.67708	4.48696	4.75771		3.32e-08	1.05276	0.00160532	0.239398
BCL2L12	3.83086	3.85072	3.77119	6.04622	4.96682	5.24797	5.17996	4.62832	4.36829	12.043	11.2774	11.2602		0.000403976	-0.348399	1.59e-07	-1.0094
BCL2L13	6.43068	6.86922	6.51805	3.63148	3.2476	3.27196	11.1579	11.0766	11.4791	8.37763	8.17288	8.84787		5.8e-08	0.677152	1.17e-05	0.339343
BCL2L2	5.72383	6.00552	6.71689	1.83251	2.24241	2.51441	8.32594	8.40379	8.31904	6.7444	5.75298	6.71298		1.08e-06	0.958806	0.00324553	0.302734
BCL2L2-PABPN1	6.7538	5.15852	5.51506	2.13454	1.68559	1.99347	2.76848	2.57815	3.09143	3.47506	2.96312	4.00264		6.9e-06	0.984028	0.0901445	-0.184452
BCL3	0.809863	1.10319	1.36022	0.586077	0.590337	1.0963	0.583448	0.624148	0.58167	0.704493	0.724992	0.670558		0.074511	0.166124	0.505904	-0.0564327
BCL6	3.06402	2.91056	3.66309	0.631323	0.639375	0.730384	2.00572	2.47727	2.45302	1.6524	1.77315	1.64365		2.25e-07	0.964221	0.00586238	0.223151
BCL7A	2.09594	2.20485	1.88959	0.604594	0.509465	0.652636	1.76947	1.77799	1.66972	1.44513	1.39081	1.28972		4.85e-08	0.650002	0.00214328	0.147828
BCL7B	10.9409	9.24976	10.0886	6.46234	5.4859	5.55072	14.1768	12.5375	12.8658	12.1037	11.4453	12.9723		2.82e-05	0.626477	0.211705	0.100076
BCL7C	5.02943	5.45185	4.89396	6.37242	6.34281	5.71185	11.3549	9.35422	10.4068	16.9906	15.7358	18.3532		0.0290913	-0.192305	2.63e-05	-0.621824
BCL9	23.0136	23.8885	21.2847	3.44976	3.24845	3.22266	7.60505	6.09372	5.63794	4.66778	4.41068	4.45503		2.86e-09	2.2191	0.00164345	0.368556
BCL9L	24.1675	28.5557	30.2983	2.84612	2.95661	3.57338	4.46569	3.67246	3.29195	2.8105	2.41847	2.46358		7.5e-09	2.53058	0.00975843	0.344215
BCLAF1	27.4086	25.0944	26.6669	10.9818	10.4508	10.9686	27.8059	30.5523	30.6675	18.2669	20.9011	18.0327		6.06e-08	1.14862	1.01e-05	0.589773
BCOR	39.0659	37.7522	29.7162	3.93811	3.72304	3.18791	6.45618	6.0724	5.75264	4.05894	4.47998	3.91639		3.45e-09	2.73268	0.00416372	0.395973
BCORL1	4.13326	3.7918	3.62416	0.629941	0.436088	0.660228	1.5855	1.30952	1.05716	0.973319	0.965674	0.739834		1.02e-07	1.18372	0.0187142	0.195486
BCS1L	3.2539	3.14267	2.90023	4.37663	3.90316	3.57001	3.73151	3.7677	4.07527	3.93247	4.00859	4.17769		0.00233438	-0.221068	0.405327	-0.0442899
BCYRN1	88.6721	51.3046	83.9703	120.183	181.109	238.711	20.3945	9.15491	15.0656	181.362	206.986	196.326		0.00655966	-1.23202	5.31e-06	-3.59995
BDH2	0.186466	0.295048	0.353681	0.560419	0.582441	0.508794	2.21782	2.32144	2.52384	3.20297	3.12515	3.27532		0.0010747	-0.163355	5.06e-05	-0.256878
BDNF	3.23736	3.43811	3.55242	1.22086	1.12781	1.19938	0.655176	0.657935	0.593625	0.557815	0.631636	0.514366		1.52e-09	0.76489	0.173713	0.0376774
BDP1	32.736	28.4185	29.3709	3.77125	3.54856	4.21216	8.92704	8.42007	8.80272	6.62677	6.80452	6.4405		8.43e-11	2.46017	0.000538034	0.31335
BECN1	3.71131	3.643	3.67131	3.4491	3.34325	3.30024	9.53261	8.64205	9.02556	7.28031	7.11104	7.84185		0.0473672	0.0813942	0.000149004	0.233802
BEND3	7.47618	7.77904	10.5727	1.98269	2.04639	2.8453	2.42597	2.36771	2.37434	1.64466	1.67569	1.77919		2.8e-06	1.29975	0.0591047	0.246688
BEND5	0.100845	0.196729	0.196477	0.253967	0.310076	0.345283	1.69195	1.64282	1.7313	1.91779	1.55739	1.88481		0.0442113	-0.0895498	0.359144	-0.0365288
BEND7	6.08701	5.69961	7.21167	1.38772	1.28809	1.67256	4.07845	3.52545	3.52486	2.85502	2.85054	3.08128		1.29e-07	1.26984	0.0208975	0.210975
BET1	0.391323	0.454018	0.466239	0.668527	0.678513	0.666276	2.66457	2.47956	2.62592	3.33058	3.01893	3.33616		0.000970984	-0.132345	9.45e-05	-0.187544
BET1L	4.04879	4.67367	4.33143	2.17732	2.31812	2.37363	5.75357	5.18115	4.98409	4.7213	3.68397	4.40699		3.34e-05	0.565285	0.0113698	0.222619
BEX1	13.9388	12.8008	12.9319	21.1364	20.7072	18.9911	23.8854	21.034	21.5743	45.7488	45.0723	46.5513		7.37e-06	-0.548828	8.17e-08	-0.985579
BEX2	0.808201	0.465825	0.681654	1.19929	1.19008	0.867459	3.44502	3.13824	3.14185	7.37831	6.92051	7.87932		0.009399	-0.218758	1.12e-06	-0.840789
BEX3	8.86041	8.38884	7.16267	16.5848	15.155	14.2866	18.6541	17.1919	18.2291	57.7399	56.1314	58.7859		3.92e-06	-0.77616	1.63e-08	-1.57279
BEX4	7.55706	6.34337	7.88184	3.6549	4.59229	4.49029	22.9073	22.7652	23.0593	33.3017	30.128	33.4323		9.88e-05	0.567808	0.000418757	-0.459469
BEX5	0.131847	0.150038	0.163098	0.594397	0.386097	0.466998	1.27567	0.989531	1.35924	3.0276	2.98405	2.90919		0.00163122	-0.207748	5.84e-07	-0.634276
BFAR	16.57	16.128	16.2243	9.96351	9.5603	9.17761	23.6593	24.1959	25.3525	17.4256	17.389	18.5656		6.03e-08	0.662871	2.24e-06	0.415683
BHLHA15	2.59862	2.95714	2.71227	0.883685	0.772859	1.02269	0.259024	0.376435	0.205022	0.227621	0.270282	0.228368		1.22e-07	0.717333	0.58245	0.0236386
BHLHB9	0.504989	0.328378	0.566571	0.215428	0.159056	0.194117	1.71814	1.90796	1.79134	1.24076	1.46187	1.38201		0.00252047	0.170784	0.00189	0.17932
BHLHE40	75.5557	90.6703	60.4144	21.3137	22.7997	12.6819	13.737	14.3717	13.1614	10.7716	9.957	9.99584		1.58e-05	1.90789	0.117348	0.364147
BHLHE41	2.52217	2.5476	2.43358	0.752806	0.633951	0.648501	16.072	15.8449	15.1587	13.1894	11.5398	11.3558		2.57e-07	0.749097	0.000101551	0.336832
BICC1	3.9164	3.87458	4.13992	0.892537	0.935256	1.02106	8.01757	8.66896	8.52617	5.75574	5.55766	5.68286		3.98e-10	1.01885	2.98e-07	0.440293
BICD1	3.37411	3.51706	4.91516	1.83662	2.01668	2.61811	2.32381	2.06431	1.92622	1.7091	1.81134	1.63082		0.00124532	0.508844	0.210731	0.14227
BICD2	20.2141	24.3699	21.9148	6.00254	6.07368	5.9447	11.1023	12.9247	12.8643	7.80316	8.07035	7.76571		1.15e-08	1.59013	5.08e-05	0.53071
BICDL1	1.77251	2.02859	1.50195	0.650292	0.661796	0.57201	2.57308	2.37627	2.33448	1.96949	1.90619	2.04497		4.16e-06	0.517508	0.0106326	0.155956
BICDL2	0.589537	0.202161	0.397394	0.807639	0.738431	1.97392	0.002938	0.0061	0.005814	0.014896	0.006132	0		0.018738	-0.386731	0.991335	-0.00147374
BICRA	2.52065	3.20521	3.09673	0.598509	0.524531	0.676056	0.552524	0.363949	0.412271	0.413199	0.348605	0.336125		1.46e-07	0.924085	0.426447	0.0455548
BICRAL	5.9724	5.67153	5.8192	1.17479	0.987935	1.29324	5.07464	4.00937	4.06848	3.40582	3.11619	3.27564		3.48e-08	1.31208	0.00275425	0.274089
BID	3.12403	2.72493	2.83526	3.87462	3.596	3.87196	4.00756	3.82227	4.03254	4.90576	5.04527	5.42318		0.000250397	-0.240522	0.000153143	-0.258454
BIK	0.272568	0.332329	0.252879	1.10168	1.04761	1.20678	0.173881	0.225624	0.129028	0.220386	0.287278	0.368514		3.63e-07	-0.447997	0.0359883	-0.0745823
BIN1	6.80265	7.06517	5.91406	5.65801	5.3823	4.96909	7.48646	7.20647	6.96005	6.22672	5.91966	6.54745		0.00438739	0.226891	0.0221518	0.163589
BIN3	4.35422	4.58306	4.46969	2.34796	2.11059	2.39972	3.49384	3.55079	3.80839	3.03928	3.46172	3.75845		2.09e-06	0.594357	0.310233	0.0534589
BIRC2	13.9987	15.0305	14.9199	6.54855	7.0346	6.97795	15.9906	15.1946	17.1749	12.4679	12.0534	12.9913		4.52e-08	0.911017	0.000120127	0.320173
BIRC3	5.86141	5.44257	8.21832	1.97246	2.0919	4.09111	0.931135	0.94184	0.917637	0.704384	0.677064	0.740258		0.00103806	0.864723	0.526549	0.114234
BIRC5	32.2118	34.0096	29.1968	40.2644	38.6	35.23	93.8525	86.8922	91.7819	79.209	77.4808	83.0808		0.00557779	-0.244369	0.0242166	0.180364
BIRC6	53.1231	53.8929	48.2342	7.57723	7.41459	7.31624	11.7938	12.0409	12.2788	7.62311	8.58409	7.87106		1.6e-11	2.50851	6.25e-06	0.486591
BIVM	0.570449	0.604109	0.541843	0.334449	0.369892	0.34958	1.57868	1.574	1.71111	1.16847	1.0343	1.31686		0.00270313	0.129454	0.000228428	0.191285
BLACAT1	0.975592	1.04237	1.26836	0.404098	0.581479	0.500139	4.91341	4.58825	4.42786	3.61195	3.2834	3.82998		0.000295744	0.31041	0.00110194	0.253384
BLCAP	2.44586	2.71503	2.20042	2.23269	2.13424	1.85708	2.54447	2.35228	2.31305	2.42374	2.25671	2.30877		0.0304352	0.127858	0.63405	0.0241069
BLID	0.526243	0.415526	0.255739	0.911569	1.07322	1.27221	0.0479585	0.0165946	0.0316334	0.0162093	0.0500429	0		7.43e-05	-0.362959	0.887326	0.00715244
BLM	13.7311	13.5515	12.9409	2.94229	2.96154	3.07679	8.70985	9.27775	10.0534	5.93871	6.66239	6.08245		6.07e-10	1.62528	1.07e-05	0.463057
BLMH	13.4906	11.6358	15.3153	5.79762	6.32525	6.81051	15.5298	16.5596	16.9286	10.7407	11.7723	10.65		7.05e-06	0.89229	0.000487989	0.490734
BLOC1S1	3.11754	2.85	2.69871	10.2322	10.5139	9.81014	11.8662	10.4779	12.4484	36.9392	36.3035	41.0898		4.05e-08	-1.31811	1.06e-08	-1.5614
BLOC1S2	5.09045	4.88561	5.95505	6.92826	8.46649	8.48065	22.353	19.4593	21.2027	20.0395	19.4865	21.2032		0.000685777	-0.444802	0.584379	0.0473848
BLOC1S3	1.20778	1.42479	1.37281	0.483647	0.624963	0.582335	1.34735	1.41119	1.22131	1.10438	1.11126	1.08748		2.05e-06	0.379366	0.0124203	0.100897
BLOC1S4	2.32441	3.0751	2.25566	3.66328	3.82878	3.80105	5.06207	4.55587	4.75545	5.40925	5.19316	4.8028		0.000883541	-0.345275	0.320949	-0.0710499
BLOC1S5	3.88517	3.70652	4.17589	1.87608	1.70514	2.0808	9.02789	8.5298	8.72542	6.47555	6.12318	7.05804		2.24e-06	0.607787	0.000182082	0.332633
BLOC1S5-TXNDC5	0.156839	0	0.363774	0	0	0.101003	3.25628	3.75789	3.55024	3.6891	2.79513	2.60934		0.322639	0.0929787	0.15302	0.139273
BLOC1S6	6.29448	6.39636	7.41963	3.20913	3.44391	3.19353	25.8164	24.1447	26.1832	19.0224	18.7273	20.2454		1.08e-06	0.718395	0.00017254	0.360106
BLVRA	3.33327	3.14714	3.7418	5.93044	4.94998	5.65806	17.6697	17.863	17.2952	20.0494	22.4884	21.8088		5.82e-05	-0.473699	0.00314649	-0.25668
BLVRB	5.38427	5.21439	3.87998	20.9353	19.5637	15.2053	24.1661	24.9419	26.4285	58.4957	59.074	63.0449		1.05e-06	-1.58789	9.12e-06	-1.19464
BLZF1	3.36456	2.77987	3.47301	3.14879	3.50224	3.38486	7.92534	7.91993	8.12329	5.90354	5.87958	6.08438		0.433233	-0.0401319	0.0001447	0.328434
BMERB1	5.04927	4.63676	5.70713	3.66432	3.67172	3.49689	7.21214	6.60994	6.45943	5.97055	5.70569	6.24988		0.000292896	0.343283	0.0434849	0.135036
BMF	0.511572	0.549273	0.180281	0.125763	0.108871	0.0515029	6.90901	6.63099	6.85078	5.19189	4.5695	5.17032		0.0110016	0.20068	0.000572615	0.335472
BMI1	26.6732	25.5281	26.6935	11.5204	12.0628	11.5127	53.1732	48.6778	52.1287	38.6969	37.7388	41.3021		6.94e-09	1.04667	2.07e-05	0.3706
BMP1	4.49932	5.18169	4.86624	3.42975	3.4539	3.53661	8.82338	10.3838	9.9607	6.5562	7.06234	6.7959		0.000323427	0.32232	6.01e-05	0.411003
BMP2	2.52266	3.26891	3.08665	1.26742	1.07731	1.37408	2.37507	2.52599	2.43066	1.81307	1.92667	1.73597		5.23e-06	0.612362	0.00546259	0.216436
BMP2K	2.51918	2.21763	3.0309	0.685252	0.563304	0.767306	5.44935	4.86798	5.1172	3.51912	3.64322	3.62094		1.59e-06	0.777258	0.000478877	0.352182
BMP4	14.7844	13.5496	9.19177	8.43405	7.52385	6.23578	17.2785	16.4391	15.3294	13.9363	14.0353	14.3715		0.00335873	0.611852	0.245923	0.186082
BMP5	3.41154	2.70137	1.98387	3.35462	3.09506	3.11564	15.0887	15.4251	15.6945	12.0086	11.84	12.5529		0.138908	-0.153835	0.0124478	0.300346
BMP6	0.833443	1.00226	2.35149	0.452585	0.369854	1.04466	0.859433	0.877023	0.969224	0.760657	0.664991	0.692764		0.056791	0.354915	0.545475	0.100722
BMP7	2.0506	2.26037	1.98005	1.04361	1.12373	1.02953	3.26911	3.42254	3.42043	2.59617	2.72737	2.65895		2.44e-07	0.41792	5.32e-05	0.204491
BMPR1A	6.37506	5.93945	5.67397	2.55293	2.47767	2.42026	14.2268	14.9513	15.2743	10.5026	10.3596	10.8945		1.2e-08	0.833813	2.58e-06	0.417931
BMPR1B	1.51604	1.41199	1.4097	0.510723	0.435934	0.496975	10.6385	11.2859	12.1177	8.11296	7.64056	8.05518		1.85e-06	0.473818	4.24e-06	0.424632
BMPR2	12.6797	13.588	21.6004	3.22215	3.70169	5.39043	12.9613	11.6111	10.6198	8.94365	8.41767	8.03371		4.66e-05	1.53905	0.0798591	0.389247
BMS1	53.0017	52.6863	53.8558	14.9883	14.0723	16.8094	24.0987	26.5424	25.857	16.011	18.7136	15.0318		3.02e-08	1.67726	0.000107141	0.569141
BMT2	1.23901	1.32682	1.16908	0.762251	0.712146	0.834132	6.33002	6.13102	6.86525	4.92463	4.78364	4.92026		0.000130741	0.228529	2.1e-05	0.2951
BNC2	2.55722	2.44618	3.02251	0.750801	0.808084	1.14676	3.51988	3.19455	3.13912	2.3444	2.35912	2.18833		4.26e-06	0.68861	0.00146075	0.297861
BNIP1	2.31945	2.57326	2.16833	2.94789	3.13037	2.6653	2.56964	2.39777	2.71003	2.70287	2.86402	2.88983		0.00528006	-0.174768	0.119466	-0.0802938
BNIP2	20.4246	22.307	19.1177	4.96052	5.40855	6.1382	21.6687	20.8366	22.392	15.9976	16.2772	16.5619		9.11e-09	1.59253	0.000497419	0.370187
BNIP3	2.60023	2.378	2.6909	2.59938	2.5124	2.3372	4.38892	3.86827	3.77399	4.23241	4.84701	4.71488		0.662358	0.0232554	0.0302034	-0.134849
BNIP3L	8.81429	9.74007	8.82001	5.57482	6.11173	5.43382	42.4063	42.6585	44.7894	36.7109	36.677	37.4294		1.7e-06	0.529511	0.000954857	0.217466
BOC	0.813436	0.913765	1.0806	0.341327	0.293927	0.456738	1.30597	1.31967	1.23141	0.971173	0.847707	0.91872		3.11e-05	0.312177	0.00159452	0.174036
BOD1	8.42418	7.55917	7.52765	12.57	11.496	11.1087	16.1086	13.8722	15.4784	16.4166	16.367	17.5958		6.43e-05	-0.480327	0.0685588	-0.133306
BOD1L1	19.3867	17.0209	20.2504	1.25496	1.14103	1.57084	3.29168	3.14011	3.1545	2.46381	2.55	2.20941		1.83e-10	2.65126	0.00749683	0.23787
BOK	15.8139	22.0838	16.4662	14.2916	14.6485	13.0562	25.0046	24.1309	23.829	20.5051	19.7014	21.8173		0.0172252	0.318693	0.076973	0.215964
BOLA1	0.84275	1.2835	0.576117	2.27544	1.96456	1.44885	2.70697	2.4869	2.4823	5.85294	5.61972	6.24634		0.00280308	-0.427209	4.79e-05	-0.79399
BOLA2	1.04336	1.44267	1.32966	1.62553	1.46052	0.893427	1.41897	1.41223	1.36774	2.07658	1.77066	2.1578		0.828201	-0.0191309	0.0253543	-0.233982
BOLA2-SMG1P6	2.27579	2.46028	1.90025	4.13928	4.50536	4.20203	5.60559	4.88121	5.14716	8.83654	8.63498	9.1445		5.94e-06	-0.578517	4.92e-06	-0.593248
BOLA2B	4.36768	3.90521	3.3034	11.8084	12.1471	11.8829	3.11944	3.09146	3.10635	20.5236	19.4143	21.5152		3.36e-08	-1.25516	4.96e-10	-2.13768
BOLA3	1.16724	1.30313	1.23297	4.1188	4.49398	4.71545	2.43573	2.10936	2.22795	7.22729	7.09121	7.53391		8.27e-09	-0.993304	3.09e-09	-1.12514
BOLA3-AS1	0.527419	0.497485	0.580732	0.443289	0.439157	0.561113	0.931735	0.844379	0.874302	1.10595	0.810194	0.913991		0.416142	0.0313105	0.457023	-0.02854
BOP1	33.4953	43.6368	29.6618	44.5869	46.6573	39.8385	18.3328	21.306	21.0313	13.4268	15.3149	14.4708		0.0552032	-0.295613	0.0106268	0.436908
BORA	3.31229	2.97974	2.91592	1.97753	2.25381	1.73541	9.35956	9.49599	9.74772	6.93146	7.29546	7.09046		8.98e-05	0.346985	0.000101246	0.341143
BORCS5	2.30186	2.39384	2.6641	0.942218	0.880166	0.954125	2.94955	2.64509	2.7385	2.80006	2.59933	2.73617		1.19e-07	0.605418	0.58514	0.0197446
BORCS6	0.444603	0.662773	0.404704	0.500766	0.405327	0.524922	1.78739	1.85542	1.55666	1.73638	1.49653	1.74752		0.775618	0.0145124	0.580274	0.0283711
BORCS7	0.933278	1.12817	0.932467	2.25438	2.13733	1.87413	6.86968	6.08524	6.64078	8.71472	8.49572	8.69154		1.05e-05	-0.44719	0.000121122	-0.318772
BORCS8-MEF2B	1.20939	1.12502	1.07008	0.908698	0.946866	0.899027	1.49302	0.978849	0.947099	1.76738	0.894495	0.886589		0.363646	0.103101	0.909405	-0.0125714
BPGM	0.578523	0.489605	0.591984	0.730058	0.784777	0.662945	3.87513	3.18317	3.27559	2.84512	3.01285	3.02561		0.0724915	-0.0943318	0.0200234	0.132103
BPHL	0.175648	0.134875	0.13869	0.25795	0.250341	0.277977	1.15152	1.10873	1.13223	1.13133	1.05479	1.11807		0.000191561	-0.0735284	0.262027	0.0136838
BPNT1	2.64375	2.53133	2.25964	3.06136	3.07083	2.81003	5.03307	5.3441	4.73445	6.21646	7.19643	7.24556		0.0260223	-0.153946	0.000346853	-0.33535
BPTF	29.8148	27.3171	27.4079	4.51361	4.05101	4.79399	11.6045	10.1643	9.44974	7.62159	8.05354	7.26829		1.28e-09	2.22618	0.00104395	0.35987
BRAF	1.57085	1.38024	1.84909	0.553744	0.533496	0.563789	1.68781	1.53045	1.59137	1.29098	1.19355	1.21924		2.32e-06	0.495296	0.00578114	0.155581
BRAP	3.73007	3.46183	3.65862	3.42724	3.46948	3.30842	6.0347	6.49173	6.41289	4.47142	4.96903	4.76911		0.126654	0.0561673	1.56e-05	0.303635
BRAT1	15.6221	20.5234	15.7971	9.8068	9.46274	8.5839	12.8921	15.5307	14.5738	10.7416	10.8968	10.6739		6.35e-05	0.767333	0.00832802	0.35164
BRCA1	27.1417	23.9496	24.4467	4.89736	4.46327	4.81784	13.7401	13.8926	13.4948	9.14981	9.94139	8.69628		2.83e-10	2.01335	1.92e-05	0.481495
BRCA2	11.7273	10.6524	10.4921	1.96179	1.90959	1.9814	6.56455	6.7552	6.67381	4.29745	4.97713	4.3411		2.99e-10	1.71227	2.09e-05	0.407679
BRCC3	8.94724	7.23068	8.65363	3.41288	3.53352	3.76698	18.5481	17.0872	17.3703	12.7122	12.7748	12.6173		5.72e-07	0.879933	0.000139072	0.419204
BRD1	19.0126	19.6506	20.068	3.79196	3.21954	3.94538	4.97025	5.18387	5.31842	4.0532	3.88848	3.76457		1.5e-10	1.93455	0.000390403	0.278235
BRD2	49.4638	43.2806	43.5545	17.2577	16.7068	16.4636	27.1357	24.6576	24.3194	21.0974	20.3788	21.2234		1.09e-08	1.33212	0.00188738	0.256008
BRD3	4.58974	4.15509	3.75981	0.890779	0.724458	0.942093	4.57532	4.12327	3.56712	3.31226	3.26853	2.79917		4.33e-07	1.11125	0.011285	0.246262
BRD3OS	7.15075	7.24379	7.43867	2.91696	2.77287	2.77992	7.18165	6.09757	6.19185	5.32474	5.08361	5.49524		3.46e-08	0.943779	0.00160837	0.215728
BRD4	9.19914	9.79521	13.0373	2.67407	2.77557	3.58096	3.2362	2.64965	2.44201	2.22995	2.22112	1.99499		4.2e-06	1.33168	0.137419	0.200128
BRD7	22.2344	20.0821	22.1764	4.37268	4.34081	4.5829	16.8032	14.9986	16.4452	12.6331	12.0728	12.592		2e-10	1.86801	0.000139308	0.324108
BRD8	10.5767	8.93202	7.56573	4.66098	4.10721	3.58335	7.62734	8.64242	8.57784	6.45477	6.69973	6.11385		3.79e-05	0.844554	0.02425	0.286917
BRD9	6.1575	6.29287	6.07159	2.70075	2.74495	2.62004	2.89772	2.69193	2.81561	2.44507	2.19096	2.45896		1.64e-09	0.801887	0.00085839	0.137936
BRF1	1.96373	2.29306	1.92233	0.840075	0.83231	0.768953	1.24227	1.39058	1.41548	0.973095	0.981752	0.964575		3.32e-07	0.527781	0.00109372	0.171553
BRF2	2.67665	2.75585	2.64304	2.336	2.52678	2.79982	3.89936	4.68007	4.67804	3.1033	3.33947	2.9865		0.454743	0.0441423	0.000476961	0.317894
BRI3	1.52161	1.64408	1.4195	1.96423	1.9802	2.21832	2.61175	2.22682	2.23386	6.14744	5.70795	5.83209		0.00180854	-0.200326	4.75e-08	-0.85841
BRI3BP	6.98979	7.90858	6.81675	2.38061	2.16223	2.18393	9.71163	9.87639	9.94429	7.42084	7.17985	7.91365		9.96e-09	1.12129	0.00014	0.318137
BRICD5	0.394065	0.414717	0.288631	0.290178	0.216369	0.293845	0.80709	0.961419	1.06035	1.15375	1.16661	1.19791		0.100407	0.0614583	0.0107914	-0.10936
BRINP1	0.518558	0.494924	0.563869	0.166427	0.306154	0.210662	1.99196	2.15639	2.1996	1.38859	1.47353	1.49808		0.000176071	0.181548	1.65e-05	0.253009
BRIP1	10.0936	9.27317	10.7263	4.76785	4.63077	4.84151	15.9132	16.6138	17.2545	11.2203	11.7195	11.1992		7.02e-08	0.83285	5.37e-06	0.474389
BRIX1	8.17312	7.80808	7.11081	7.04839	6.98228	5.8427	10.2931	10.1311	10.1486	9.07331	9.23975	9.04992		0.0189731	0.17072	0.0524422	0.132537
BRK1	13.4865	12.4402	12.3729	27.6291	27.6812	26.4791	27.9915	26.0343	27.2087	55.1122	51.0142	59.0109		8.18e-08	-0.987334	9.37e-08	-0.970368
BRMS1	11.1872	14.7001	10.961	18.8737	17.9746	15.2472	20.6591	20.2562	20.7926	21.4478	20.7792	24.0274		0.0038075	-0.444351	0.431372	-0.0914422
BRMS1L	1.02517	0.858654	0.904594	0.805505	0.660781	0.697278	3.59341	3.23577	3.31267	2.97325	2.83352	2.74797		0.0143336	0.106362	0.00239966	0.148999
BROX	12.2189	11.7575	12.8936	6.6715	6.9924	7.26178	25.5651	25.1938	26.4357	19.3117	19.0045	19.2737		4.18e-08	0.670741	2.93e-06	0.387462
BRPF1	23.9674	24.7011	21.3725	5.64306	5.2275	4.82407	5.51505	5.70667	5.46654	4.15321	4.47359	4.28457		9.34e-10	1.80864	0.00157035	0.262866
BRPF3	20.5623	21.7005	20.9771	5.50849	5.22267	5.55341	7.04111	5.55915	5.38102	4.32928	4.34871	4.26505		1.02e-08	1.63554	0.00123307	0.334236
BRSK1	2.99748	3.2419	2.8227	1.39531	1.24131	1.33459	3.57327	3.44486	3.53539	3.07387	2.89003	2.97811		5.75e-08	0.594501	0.00142574	0.147854
BRWD1	2.2677	2.17466	2.06542	0.449905	0.473362	0.519239	1.74113	1.75609	1.97133	1.41249	1.46594	1.46741		2.48e-09	0.748779	0.00048783	0.148127
BRWD3	5.02844	4.94126	4.58469	0.972959	0.846505	0.938241	5.37568	5.08671	5.24029	3.81397	4.18548	3.96894		2.69e-10	1.23049	3.19e-05	0.27268
BSDC1	6.82717	7.54623	5.77794	3.61129	3.68806	3.01354	10.2862	10.3013	10.8881	7.60452	7.83726	8.13244		2.11e-05	0.678054	0.00212491	0.341599
BSG	32.8936	33.0611	29.9369	41.2777	41.3193	36.8881	44.7045	54.5359	49.6418	51.1465	53.2557	49.6972		0.00440355	-0.299969	0.518565	-0.0516384
BST2	0.686681	0.937704	0.564269	1.46398	1.83131	1.73728	0.563218	0.805524	0.842063	1.45943	1.21458	1.38782		0.000161378	-0.431065	0.00191171	-0.294119
BTAF1	22.9402	23.4681	22.4198	4.83967	4.44003	4.91159	9.68658	10.5383	10.7601	7.52533	7.75188	7.08588		8.07e-11	1.89033	2.06e-05	0.382512
BTBD1	15.4456	15.3436	16.7959	8.86822	8.97283	9.38404	30.8622	28.8527	30.898	22.2641	21.5944	23.4064		2.35e-07	0.68887	1.5e-05	0.399127
BTBD10	6.5143	7.88529	8.42911	5.75328	6.2509	6.52359	19.8717	19.5189	20.0472	14.4602	14.4325	14.7362		0.0103742	0.22896	0.000403824	0.398919
BTBD19	1.25801	1.47248	1.19561	1.59124	1.57016	1.18822	1.20967	1.21507	1.34016	1.57587	1.29084	1.48546		0.313949	-0.0590575	0.166593	-0.083635
BTBD2	2.77644	3.02716	2.5624	1.92871	1.87165	1.70337	6.10181	5.73722	5.6059	4.93408	4.16324	5.1578		0.000746374	0.319884	0.00781506	0.213428
BTBD3	9.25014	11.2892	12.6235	4.26706	4.9666	5.48722	18.5703	17.7084	18.9295	13.8491	12.9314	14.1398		1.53e-05	0.913868	0.00468407	0.383851
BTBD7	6.86551	6.7933	6.69672	1.15914	1.10933	1.42448	5.24914	4.69792	4.68221	3.77021	3.73273	3.66259		5.28e-10	1.44435	0.000224105	0.264176
BTBD9	3.57639	4.03188	4.24894	0.599983	0.741198	0.786198	1.5894	1.5464	1.67691	1.16913	1.05841	1.09065		4.74e-09	1.13465	0.00109476	0.214597
BTD	1.48692	1.63434	1.49962	1.05915	0.930149	0.882134	3.58187	4.24238	4.31665	2.67247	3.11956	2.77245		0.00133992	0.259869	0.000386209	0.315694
BTF3	33.1502	28.2864	33.3713	58.7698	57.1531	57.9019	48.1995	43.8762	46.4396	92.6022	89.8819	91.9343		6.2e-07	-0.838543	2.22e-07	-0.957232
BTF3L4	2.37873	2.32021	2.52024	3.17396	2.93918	2.64552	8.36117	7.99641	7.95163	10.3807	10.4772	10.9898		0.00427036	-0.157789	4.33e-05	-0.320364
BTG1	1.75848	2.21093	2.34079	0.985797	1.04208	0.987635	3.2076	2.71914	2.45826	3.14475	2.79617	3.09377		0.000182625	0.44669	0.362812	-0.0660301
BTG2	8.25806	8.7045	8.35208	2.86472	2.43489	2.69186	12.0957	11.5547	11.7845	9.61905	9.52863	9.67094		4.37e-10	1.16309	6.03e-05	0.250816
BTG3	5.94824	6.21307	7.61301	5.06759	5.14328	6.43665	20.3175	20.2348	21.1723	17.002	17.8148	17.8906		0.062306	0.186361	0.0434879	0.206193
BTN2A1	4.27229	4.718	4.36586	2.28241	2.15473	2.20889	4.14821	4.40053	4.39585	3.33907	3.54634	3.57953		3.64e-08	0.613588	0.000153818	0.202411
BTN2A2	0.658361	0.862808	0.917772	0.396788	0.493103	0.593934	1.63474	1.87806	1.96902	1.44791	1.35295	1.45266		0.0061492	0.172884	0.00852267	0.162365
BTN3A1	0.748762	0.829244	0.517388	0.487423	0.479641	0.29928	2.61719	2.83818	2.76913	2.07354	1.88207	1.98164		0.0129237	0.15505	0.000829306	0.252912
BTN3A2	1.1871	0.969407	0.819612	0.48353	0.50864	0.311457	3.65929	3.83919	3.85283	2.71036	2.46048	2.5819		0.000297445	0.296604	0.000128058	0.335518
BTN3A3	0.244338	0.137783	0.173558	0.138878	0.0796564	0.108179	1.32248	1.48658	1.58798	0.99521	1.02417	0.886982		0.14701	0.0510936	0.000112264	0.222829
BTNL9	1.52601	1.56801	1.72199	0.604839	0.614021	0.641823	1.56057	1.60454	1.4803	1.44924	1.34149	1.34815		3.76e-08	0.460082	0.0149273	0.0703344
BTRC	4.58282	4.35858	4.49725	1.85546	1.59263	1.72002	7.97256	8.02292	8.09421	5.46601	5.76856	5.51786		1.62e-09	0.799999	3.54e-07	0.403453
BUB1	25.2606	19.9132	24.7901	10.9593	10.9686	11.1051	34.1769	38.8224	39.414	24.8485	28.2699	24.303		8.27e-06	0.953727	0.000711523	0.505535
BUB1B	20.6696	18.5418	17.202	7.88186	6.92652	6.03965	29.5736	33.9397	33.5885	20.3375	23.4093	19.7308		2.16e-06	1.21878	0.000503374	0.570385
BUB3	12.1996	11.7938	11.8969	14.2281	13.8524	13.5924	28.4822	29.1358	30.1866	24.301	24.892	24.7013		3.83e-05	-0.186465	7.86e-06	0.23126
BUD13	13.7676	12.085	10.7096	5.20452	4.86304	4.0782	13.4976	13.4965	13.5098	9.66295	9.51831	10.18		1.25e-06	1.07715	0.00148119	0.395589
BUD23	2.76267	2.58066	2.53283	4.22033	3.84299	3.99372	4.97498	5.41642	4.81755	5.95377	5.59304	5.84272		8.29e-06	-0.379804	0.00565408	-0.141834
BUD31	12.1381	9.11479	9.59823	14.2666	13.2393	13.6863	18	17.8536	17.1085	28.0391	28.7459	30.2745		0.00219278	-0.364413	4.36e-05	-0.658005
BX005266.2	0.282736	0.47802	0.157387	0.377995	0.393277	0.278177	1.11828	1.32311	1.22539	2.15805	1.76287	2.12231		0.628208	-0.0291257	0.000598083	-0.316145
BX088651.4	0.452289	0.155224	0.170955	0.46874	0.597849	0.454886	1.45335	1.18696	1.33221	2.4976	2.3138	2.19596		0.0265775	-0.152151	0.000132955	-0.383486
BX255923.1	0.507513	0.43315	0.117713	0.502961	0.417988	0.486847	0.283291	0.273068	0.38039	1.08743	1.1613	1.37918		0.274813	-0.0733902	6.65e-05	-0.472215
BX255925.3	10.269	15.4989	9.56914	4.95789	4.64481	4.03246	5.31001	5.34735	5.27514	4.03811	3.98999	3.97796		6.43e-05	1.05157	0.0743511	0.284585
BX539320.1	0.517242	0.384395	0.114257	0.160817	0.0811431	0.232641	1.44557	1.48428	1.35252	1.38609	1.27886	1.08694		0.116446	0.112633	0.261685	0.077284
BX640514.2	0.672267	0.78515	1.37872	0.280521	0.349693	0.563955	0.316005	0.222593	0.301489	0.314695	0.29441	0.22962		0.00847012	0.290696	0.997828	0.000230813
BX664727.3	0.987028	0.928117	1.06067	0.258308	0.261225	0.377268	0.552652	0.592496	0.670046	0.399607	0.441958	0.387093		5.3e-07	0.380297	0.00278582	0.112367
BX890604.2	2.12198	2.2999	2.36441	0.959785	1.03923	1.03077	1.48208	1.38667	1.3671	1.39673	1.21289	1.31135		8.54e-08	0.501516	0.138828	0.0453032
BYSL	8.68724	11.8238	10.0979	9.64234	10.0786	9.86162	9.31951	10.4496	9.11513	6.65801	7.44561	6.85354		0.717576	0.0332292	0.00305375	0.371102
BZW1	21.8896	22.2085	22.9978	21.9722	23.6592	23.2794	61.7998	65.4223	68.3453	42.7417	44.5598	44.2222		0.409364	-0.0350366	7.85e-07	0.550645
BZW2	15.0063	15.9432	15.0825	16.2692	16.9323	16.4288	42.5782	44.7105	45.9542	32.4129	33.8547	34.3452		0.0227097	-0.0967349	3.63e-06	0.384956
C10orf25	0.343876	0.280655	0.35159	0.111279	0.100185	0.19057	1.71915	1.67305	1.61234	1.30736	1.18657	1.42551		0.00240893	0.12401	0.000741452	0.150287
C10orf88	2.36819	2.6038	2.64565	1.22208	1.22336	1.44764	5.25636	5.17803	4.94414	3.84775	4.15559	4.08317		1.49e-06	0.461193	0.00017163	0.24134
C11orf1	0.731508	0.695526	0.826947	1.38181	1.52559	1.11767	2.80778	2.7396	2.65386	4.70387	4.69752	5.03844		0.000224274	-0.278872	2.24e-06	-0.525106
C11orf24	13.457	14.0547	15.1115	6.88573	7.01936	7.40442	13.3792	12.6778	12.3519	12.0837	12.3931	12.9184		6.43e-08	0.831383	0.473699	0.0331164
C11orf45	1.42142	1.38645	1.70006	0.745434	0.921501	1.00423	3.86381	3.99197	4.04264	3.13494	3.03236	3.22672		0.000168537	0.277056	0.000837201	0.217516
C11orf49	1.74073	1.72763	1.6892	1.16888	1.20884	1.07032	4.30339	4.55546	4.24815	4.2181	4.05685	3.98474		7.45e-06	0.240156	0.0243912	0.0653104
C11orf54	0.358351	0.450364	0.300498	0.572077	0.510817	0.447497	1.71014	1.98059	2.00954	1.51114	1.59639	1.36404		0.0709732	-0.0832253	0.00397926	0.159733
C11orf58	2.64008	2.35103	2.43968	5.30878	5.61024	5.28955	13.0366	12.3778	12.0678	14.825	14.8017	14.9861		1.32e-08	-0.725813	0.000114757	-0.219614
C11orf68	9.97652	13.0201	11.3493	12.226	12.5425	11.1801	11.8311	11.1481	11.5777	10.4875	11.3159	12.6527		0.509879	-0.0611	0.944128	0.00640575
C11orf71	0.411821	0.392127	0.345685	1.17065	1.3244	0.833516	3.45284	3.55179	3.48431	5.57503	4.77125	5.69513		0.000350512	-0.380681	0.000191098	-0.41645
C11orf74	2.1982	1.60095	2.10739	2.63811	2.28518	2.30118	5.39423	5.26959	5.47579	10.2755	10.0185	10.062		0.0262541	-0.15375	1.43e-06	-0.715597
C11orf80	1.42859	1.38226	1.14442	1.25223	1.28527	1.11767	4.75074	4.29326	4.22599	4.04514	3.76184	4.27437		0.393048	0.0434985	0.0932306	0.0917878
C11orf95	9.74733	11.8136	8.81411	3.27558	3.14257	2.82131	8.14108	8.01324	8.21065	5.93853	5.43685	5.97215		3.36e-07	1.24863	0.00165569	0.379821
C11orf96	1.04739	1.2633	0.64782	1.23955	1.15018	0.983964	0.308938	0.186451	0.191928	0.451664	0.397334	0.314278		0.359163	-0.0699152	0.20468	-0.0992441
C11orf98	22.6725	20.072	19.4758	23.2145	20.5117	21.823	15.8463	13.3208	13.4649	43.4926	41.6456	44.4255		0.388771	-0.0698168	5.29e-08	-1.48209
C12orf10	4.7263	5.03986	4.36886	10.4044	8.93801	8.5079	8.41135	8.68	8.08768	10.8203	9.96753	11.1698		4.11e-06	-0.747022	0.00311122	-0.283039
C12orf29	0.716093	0.67212	0.670633	0.85381	0.879099	0.833493	1.65275	1.82526	1.80578	1.37212	1.46151	1.45553		0.00152513	-0.088129	0.000101869	0.132919
C12orf4	3.7666	3.65258	3.98212	3.04345	2.94827	2.75096	7.40413	8.09199	8.42864	5.00878	6.03498	5.4345		0.00289863	0.239239	8.35e-05	0.413735
C12orf43	5.74151	5.82332	6.17213	2.38232	2.2021	2.39664	3.97692	3.86968	4.06355	3.01295	2.95308	3.0548		5.39e-10	0.870629	8.06e-06	0.253735
C12orf49	11.7215	12.5961	12.4983	5.17283	5.0432	4.42884	18.3787	16.6551	18.0503	14.0014	13.017	14.8017		9.69e-08	1.05345	0.000826991	0.30562
C12orf57	4.56898	4.57325	3.75068	11.9817	11.1774	11.0712	9.70556	9.66309	10.4557	40.1611	38.2803	43.8013		1.98e-07	-1.09259	3.3e-09	-1.83848
C12orf65	4.05209	3.56312	3.89506	1.35836	1.2011	1.41005	3.05144	3.00214	2.74987	3.1571	3.03602	3.16351		2.59e-08	0.812235	0.201573	-0.053356
C12orf66	0.741758	0.702438	0.821803	0.483633	0.355872	0.497397	1.34148	1.26139	1.13863	1.0714	0.965951	1.03285		0.000575696	0.172283	0.0112488	0.102685
C12orf75	3.15232	3.55203	4.25668	7.15243	6.74718	7.43412	8.10532	6.29974	6.19174	12.6494	12.4301	12.9876		7.62e-05	-0.692408	4.98e-05	-0.735067
C12orf76	0.337182	0.249788	0.205911	0.278672	0.337463	0.196528	1.04011	1.0373	1.09643	1.07395	1.09952	1.14118		0.881208	-0.00414215	0.43678	-0.0219772
C14orf119	3.45764	3.73932	3.97393	4.52471	4.60654	4.10838	8.32448	7.8553	7.99426	11.0635	11.5866	12.0519		0.00617597	-0.164254	1.08e-05	-0.431427
C14orf132	3.89513	4.1787	4.61644	0.619341	0.558317	0.623231	6.29009	5.94812	6.02877	4.56823	4.42744	4.75269		1.18e-09	1.25904	7.67e-05	0.297321
C14orf28	1.33477	1.62742	1.30027	0.695117	0.653483	0.597528	1.84846	1.7052	1.45677	1.73397	1.5771	1.57363		5.87e-05	0.367908	0.755309	0.0154547
C14orf39	0.396638	0.38688	0.426397	0.229022	0.318029	0.245295	1.14867	1.00895	1.11265	1.81222	1.70989	1.64657		0.00603312	0.0862403	2.9e-06	-0.268799
C14orf93	1.84195	1.76199	1.48763	1.08857	1.042	0.820754	2.16881	2.23456	2.21949	1.79866	1.74629	1.85396		8.66e-05	0.309176	0.00856632	0.147202
C15orf39	19.7783	21.4252	16.907	4.91991	4.52195	3.76818	4.68432	4.45616	3.98431	3.15204	3.23881	2.8896		7.03e-08	1.73716	0.00847178	0.322851
C15orf40	0.907618	0.839814	0.787265	0.503012	0.58709	0.555975	1.4485	1.27001	1.26933	1.5411	1.54766	1.56532		0.000177386	0.158544	0.00473379	-0.0936142
C15orf41	0.470296	0.327013	0.397443	0.319224	0.311914	0.31886	1.04709	0.96669	0.9346	0.76353	0.787296	0.815895		0.0520575	0.0495053	0.0021116	0.0968286
C15orf61	0.631981	0.687391	0.535711	0.716694	0.753914	0.488486	0.603295	0.614213	0.625597	1.37342	1.28022	1.45169		0.663745	-0.0179531	1.6e-05	-0.365316
C16orf58	9.83061	9.57127	8.38174	7.04176	6.58766	5.86689	13.7457	15.2283	15.0284	10.9015	10.3299	10.875		0.000298243	0.406079	0.00038303	0.39113
C16orf70	4.47954	5.4502	5.18402	1.73952	1.81734	1.82991	3.96422	3.92566	3.94963	2.92098	3.0132	3.20082		5.77e-08	0.888414	0.000910922	0.237564
C16orf72	19.0768	20.2812	18.5799	4.77364	4.97608	5.09295	17.2681	16.3141	16.6023	13.05	12.1262	13.2553		1.49e-10	1.61659	2.77e-05	0.339069
C16orf74	0.594251	0.627935	0.6524	0.914559	0.587311	0.841924	1.62379	1.39701	1.43779	2.86368	2.90745	2.98234		0.0956555	-0.081684	2.99e-06	-0.496867
C16orf87	0.730411	0.674485	0.669317	0.388106	0.364885	0.374633	2.16173	2.08344	2.06324	2.04281	1.98867	2.10779		1.22e-06	0.179842	0.188826	0.0199865
C16orf91	2.9876	3.35437	3.27031	7.61816	7.19886	5.4813	4.94985	5.23788	5.16871	10.7748	10.8737	11.6331		2.36e-05	-0.744519	6.91e-06	-0.878786
C17orf49	1.52062	1.72373	1.85307	3.06667	3.05085	3.15395	2.52739	2.36232	2.26196	5.455	4.59603	5.39821		2.08e-05	-0.461551	8.65e-07	-0.703896
C17orf51	3.43479	3.45404	3.70676	0.954705	0.957737	0.881971	2.53522	2.5099	2.68526	1.9741	1.85329	2.03011		4.25e-10	0.915888	3.58e-05	0.211623
C17orf53	7.87844	7.20084	6.98255	4.13018	3.93111	3.85308	5.48451	5.54093	5.20405	4.12896	4.26346	4.33844		1.12e-07	0.646587	0.000151037	0.246907
C17orf58	2.43417	2.7788	2.24997	2.19476	2.27704	2.1714	4.76781	3.70151	4.22221	4.1929	3.72078	4.12475		0.219865	0.0890099	0.487575	0.0486547
C17orf67	1.09159	1.03877	0.971568	0.455276	0.39957	0.513419	1.01341	0.781637	0.817815	1.02755	1.01019	1.077		1.15e-05	0.30492	0.0316489	-0.0825423
C17orf75	0.899102	0.858637	0.94584	1.27373	1.03691	1.30137	2.63266	2.67307	2.78996	2.46258	2.82472	2.73188		0.00613255	-0.142329	0.831181	0.00850123
C17orf80	7.9863	7.85762	8.14003	4.83069	4.68007	5.13566	16.1649	15.4917	16.1807	11.6832	11.5266	11.4088		2.88e-08	0.538747	2.63e-07	0.406286
C18orf21	4.42446	3.66372	4.29088	2.05719	2.26052	2.03584	4.33185	4.18691	4.33655	5.32613	5.26756	6.01155		5.96e-06	0.571405	0.00139629	-0.260352
C18orf25	2.52391	3.17684	3.41718	1.46214	1.56537	1.76022	3.6461	3.49959	3.45797	2.82309	2.63347	2.92456		6.58e-05	0.48355	0.0118139	0.207631
C18orf32	0.42901	0.433139	0.432934	0.540557	0.756256	0.608702	1.98779	1.83417	1.70069	2.89673	2.83572	3.16022		0.0177164	-0.1151	1.18e-05	-0.370228
C18orf54	4.62454	4.92364	4.68643	0.822235	0.822066	1.02839	4.70419	3.99137	3.62984	3.17463	3.23207	3.26904		3.18e-08	1.22282	0.00570926	0.221555
C19orf12	7.33824	8.85802	7.40811	5.43974	5.53545	4.6805	11.5099	10.4292	11.4867	9.59469	8.97284	10.4968		0.000470626	0.449609	0.0642681	0.170105
C19orf24	2.57646	3.42784	3.00227	3.10487	3.13486	2.56736	2.13012	1.93139	2.19211	3.98641	4.02695	4.39409		0.804566	0.0178792	3.07e-05	-0.586987
C19orf25	2.32028	2.43634	2.1958	2.30218	2.21382	1.84127	2.44542	2.46292	2.36614	2.43308	2.26193	2.559		0.158158	0.069221	0.95289	0.00270972
C19orf33	6.71717	7.8968	7.90474	24.3029	24.3808	24.2928	9.35962	9.55197	10.3315	48.0918	45.3492	50.1308		6.04e-09	-1.47208	3.81e-10	-2.08522
C19orf44	1.96192	1.86509	2.72567	0.664169	0.65071	0.693727	0.991097	0.93649	1.12831	0.740817	0.706023	0.714163		1.24e-05	0.642517	0.0578929	0.149624
C19orf47	3.17258	3.19826	2.95985	2.12846	1.98038	2.04026	3.34114	3.1338	2.84426	3.10403	2.5956	2.95894		9.76e-05	0.335415	0.210941	0.063848
C19orf48	15.8757	21.6714	16.4277	24.5539	23.6553	19.6053	18.6894	16.901	17.3649	24.4475	23.8075	25.8365		0.0313521	-0.305514	0.00544596	-0.442367
C19orf53	9.99746	7.72729	10.4305	19.3906	18.3703	19.8572	4.54731	4.19457	4.62439	26.0422	24.9621	29.5473		1.37e-05	-0.904942	1.69e-08	-2.15738
C19orf54	0.913533	0.862862	1.16403	0.819727	0.863499	1.02395	1.51595	1.33627	1.05101	1.85127	1.64727	1.696		0.546027	0.0374103	0.0166935	-0.178894
C19orf66	0.592149	0.596997	0.493976	0.436285	0.267754	0.270249	1.23167	1.12697	1.12125	1.20058	1.13283	1.28848		0.00291567	0.140216	0.538427	-0.0213533
C19orf71	0.448686	1.31294	0.594678	0.478291	0.563106	0.681097	0.0613356	0.0636701	0.101142	0.124384	0.106669	0.0831946		0.327523	0.101865	0.840732	-0.0202805
C19orf73	0.669573	0.482727	0.351116	0.461612	0.671344	0.446823	0.445716	0.481959	0.569614	0.94154	1.43402	1.09577		0.826531	-0.015399	0.00116588	-0.334494
C19orf81	0.145953	0.308452	0.0902732	1.29329	0.854805	1.0052	0.496579	0.386609	0.491315	2.47035	2.93086	1.95751		0.00045383	-0.482714	8.13e-06	-0.851665
C1D	0.766079	0.794303	1.25359	2.16615	2.29856	2.07958	5.89145	5.40066	5.43684	7.10133	7.15939	7.15203		2.58e-05	-0.512874	0.00189074	-0.270928
C1GALT1	7.25108	7.38854	5.95955	3.01769	3.03614	2.74475	20.7699	21.2231	21.4126	15.3652	15.6133	15.6922		5.07e-07	0.842512	0.000132517	0.398
C1GALT1C1	1.72043	1.58488	1.60724	2.21762	2.38783	2.00302	7.97232	9.81064	9.99172	7.19488	8.03252	7.22624		0.0219043	-0.207578	0.0103955	0.243572
C1GALT1C1L	1.46934	1.86151	1.34753	1.81159	1.66917	1.37586	6.29207	7.44865	6.97156	5.75722	6.19455	5.69938		0.739433	-0.0247264	0.0415486	0.174087
C1orf109	3.40043	3.57338	3.39886	2.54463	2.48229	2.68032	4.39756	4.45202	4.80603	3.87598	3.82338	4.24595		7.15e-05	0.256431	0.00502868	0.131497
C1orf112	1.55223	1.45405	1.37968	1.41407	1.48206	1.29866	4.50333	5.1252	5.0037	3.36556	3.57669	3.21458		0.531435	0.0268567	2.64e-05	0.352182
C1orf122	2.04295	3.18264	1.9313	8.20009	7.53835	6.90452	3.44656	2.80192	3.08613	8.76175	8.78466	8.7088		4.82e-06	-1.13156	7.1e-06	-1.07465
C1orf131	2.03919	1.68931	2.2325	1.5633	1.51186	1.81392	2.45663	2.43386	2.5389	2.44189	2.3084	2.56126		0.0326061	0.134063	0.808239	0.0130406
C1orf159	1.85191	1.75636	1.44868	0.936969	0.874241	0.855219	1.22063	1.28293	1.05026	1.3084	1.34192	1.42356		3.89e-05	0.349943	0.111377	-0.0770152
C1orf174	5.46425	4.23025	4.27028	3.08098	3.25972	2.84209	8.87476	8.15959	8.10955	7.66128	6.88475	7.71517		0.000844172	0.390701	0.0995484	0.140517
C1orf198	9.09913	10.9737	7.95257	5.82852	5.1569	4.02735	12.5599	11.4608	11.016	8.52804	8.36105	7.94215		0.000349032	0.695121	0.00795983	0.411339
C1orf21	1.21886	1.16216	1.17075	0.854024	0.762693	0.753018	2.99165	2.50696	2.61665	3.19793	2.9107	3.22874		0.00134395	0.190729	0.0160777	-0.120605
C1orf216	8.31735	9.25986	8.4987	4.73138	4.58234	4.28261	18.0013	17.0069	18.1682	13.6242	13.3085	14.1424		1.56e-07	0.710464	5.13e-05	0.329916
C1orf35	2.25637	2.05903	1.82357	1.95494	1.65187	1.66944	1.9928	1.94247	1.9337	2.65632	2.61012	2.77242		0.038214	0.105946	0.00047395	-0.24211
C1orf43	17.7258	18.5129	16.055	25.8679	26.4394	21.3483	50.7179	45.946	46.4781	43.8117	41.1121	46.1238		0.00088247	-0.446932	0.197481	0.122156
C1orf50	0.64566	0.530129	0.636933	0.327796	0.367973	0.405274	1.2487	1.22858	1.28189	1.0256	0.933031	1.38963		0.0217201	0.137622	0.217206	0.0648553
C1orf52	5.12866	4.95937	5.13322	2.70997	3.07261	3.59432	6.11239	5.78038	6.44226	5.31934	5.32696	5.86964		6.51e-05	0.468239	0.107601	0.112126
C1orf53	0.447155	0.469705	0.542501	1.21915	1.2087	1.50258	1.14102	0.979452	1.21577	4.42758	3.9382	4.91086		0.000119654	-0.411798	1.11e-07	-1.04391
C1orf54	0.0680347	0.0995416	0.0473401	0.269698	0.186778	0.30122	0.672728	0.675805	0.63339	2.61846	2.46821	2.79262		0.00229353	-0.12054	2.11e-09	-0.797571
C1orf56	0.778415	0.822538	0.842549	0.674194	0.763218	0.634573	1.60797	1.87782	1.64357	1.57647	1.80123	1.71996		0.0869712	0.0651449	0.911523	0.00383247
C1orf74	1.5034	1.60586	1.80982	0.671027	0.633028	0.892942	3.28321	3.5059	3.49	2.99793	2.69223	2.7025		1.97e-05	0.41406	0.00495664	0.178058
C1orf94	0.0452851	0.0504813	0.0420139	0.0301707	0.0071	0.022914	2.28223	2.05636	1.88238	1.72825	1.88189	1.81788		0.608521	0.0167388	0.015802	0.0958164
C1QBP	14.4963	15.051	15.6635	31.0547	30.9742	29.2605	26.1438	23.8185	26.5381	26.1737	27.2123	26.8959		2.49e-08	-0.925922	0.16819	-0.0658942
C1QL1	18.0221	19.2345	14.7516	20.4515	19.8683	18.8895	25.0875	22.0048	21.5626	28.3201	26.7335	27.1369		0.0857043	-0.175377	0.0265332	-0.242801
C1QL4	3.57412	3.43538	2.74556	3.29483	3.57014	2.92802	5.23815	6.08616	5.80743	5.30454	5.53519	5.36252		0.943814	-0.00520162	0.442665	0.0577622
C1QTNF1	0.127198	0.132931	0.0927222	0.055084	0.0349203	0.0697251	0.886793	0.926562	1.01216	0.716988	0.671323	0.857901		0.119697	0.04452	0.00490059	0.0983117
C1QTNF12	0.445506	0.716415	0.312786	1.39262	1.28256	1.02354	0.215073	0.199339	0.258392	0.623075	0.520979	0.64856		0.000292249	-0.377332	0.00688919	-0.223578
C1QTNF2	1.20801	1.02992	1.19546	0.88471	0.864719	0.728967	3.64196	3.75094	4.10036	3.67544	4.1219	3.73976		0.00694302	0.153935	0.93483	-0.00360402
C1QTNF3-AMACR	0.126174	0.184605	0	0.0411905	0.0346391	0.0297936	0.788812	0.68097	1.05122	0.587626	0.827297	0.683719		0.412945	0.0467006	0.218793	0.0721744
C1QTNF6	1.10061	1.35962	1.35774	0.741731	0.760368	0.706838	3.75171	3.77437	3.34933	3.0022	2.77959	2.75696		0.000240497	0.257264	0.000794926	0.21451
C1R	0.707253	0.769733	0.459315	0.697872	0.580451	0.505407	7.02895	8.75084	8.38997	4.96006	5.38934	4.87729		0.723607	0.0267859	0.000125434	0.503888
C1RL	3.70068	4.45598	3.43335	1.47296	1.59123	1.30103	13.019	14.6752	14.6116	10.6049	10.2984	9.99496		4.26e-06	0.760017	0.000518641	0.387263
C1RL-AS1	1.4214	1.52127	1.79228	0.528993	0.509916	0.657042	1.76378	1.78866	1.88155	1.52243	1.56909	1.59874		1.46e-06	0.479241	0.0339925	0.0969635
C1S	0.835694	0.867305	0.741212	0.336736	0.455181	0.426239	0.874316	1.09797	1.00641	0.596781	0.61192	0.555351		8.32e-05	0.226385	0.000145158	0.209079
C20orf194	2.80477	2.67163	4.12263	0.658155	0.702654	0.895795	2.59758	2.8455	2.77117	1.72427	1.90239	1.73977		1.12e-05	0.907929	0.00903163	0.322528
C20orf27	14.4275	19.0107	14.1405	15.0422	14.1245	12.588	11.3151	10.6499	9.50145	16.2057	14.7303	17.1006		0.205209	0.158259	0.00173717	-0.528823
C20orf96	0.424529	0.401906	0.393862	0.861823	0.712996	0.82554	1.10718	0.926075	0.740806	1.80107	1.67062	1.66923		0.000875809	-0.218041	3.73e-05	-0.346245
C21orf58	3.69839	3.41713	3.00892	1.38743	1.12914	1.00286	6.5128	6.17397	6.38476	5.4812	5.36203	5.92381		1.18e-06	0.760093	0.0442813	0.139627
C21orf59-TCP10L	4.46337	4.04553	4.02375	0.648036	1.24846	0.770567	1.55798	1.84035	1.78066	2.76453	2.55066	2.65063		3.58e-07	1.10132	0.00222058	-0.321634
C21orf91	2.2371	2.31062	2.49382	1.78252	1.75202	1.89186	7.73303	6.86058	7.11034	5.60199	5.30324	5.71715		0.00125178	0.190476	7.31e-05	0.291604
C22orf23	5.20529	5.19638	4.57648	1.22693	1.558	1.37556	0.101897	0.124441	0.112678	0.12763	0.150107	0.170732		8.28e-09	1.04576	0.579605	-0.0246633
C22orf39	4.52367	3.95113	3.95444	2.24608	2.43255	2.01661	3.75712	3.66318	4.01774	4.09333	3.58077	4.29049		1.71e-05	0.537525	0.501813	-0.0415626
C22orf46	6.29144	5.96067	5.80349	1.69053	1.39586	1.60017	13.8363	13.022	12.2774	10.4657	10.2017	9.94057		5.43e-09	1.17099	0.000162831	0.301049
C2CD2	2.29124	2.78756	2.69504	0.602363	0.657553	0.686515	2.18776	2.26284	2.30513	1.59251	1.48072	1.60897		3.21e-08	0.792056	0.00015835	0.256032
C2CD3	7.33723	6.60196	6.70519	1.53222	1.34728	1.49315	3.74564	3.41939	3.1257	2.58642	2.48896	2.36965		2.56e-09	1.36048	0.000427009	0.275698
C2CD4C	2.97632	4.01812	2.77426	2.31452	2.18914	2.07384	5.83841	5.87137	6.15047	4.3013	4.23622	4.45563		0.00309904	0.319144	0.00259753	0.329066
C2CD5	3.48032	3.28249	3.90494	1.52325	1.66351	1.74323	9.24176	9.3078	8.55478	6.87976	6.85444	6.20131		2.45e-06	0.607664	0.00013273	0.352363
C2orf27A	5.32256	6.41599	5.20378	2.62294	2.90739	2.15105	10.3146	9.29493	9.78224	9.18359	8.54831	9.57949		1.47e-05	0.745668	0.30727	0.0875715
C2orf42	2.32672	2.08955	2.55063	1.66513	1.49644	1.89694	3.0635	2.81362	3.00849	2.35184	2.34104	2.53719		0.00171817	0.229736	0.00912462	0.170053
C2orf49	6.91984	6.84591	5.91842	3.12634	2.52437	2.75291	10.4243	10.0428	10.4206	8.95514	8.94346	9.7045		6.44e-07	0.834258	0.0526258	0.135101
C2orf68	7.14955	7.16215	7.18126	2.99811	3.07681	2.60166	12.0306	11.3836	11.6357	10.2083	9.35019	10.6108		5.07e-08	0.906875	0.00429112	0.183734
C2orf69	6.3246	6.38669	5.62305	3.60952	3.5144	4.19765	18.1157	16.4742	17.6099	13.2409	13.0015	13.123		2.01e-05	0.491012	0.000188114	0.358543
C2orf72	0.910886	0.783627	0.629879	0.27441	0.254729	0.227112	1.07916	1.08652	1.14985	0.750223	0.719327	0.884863		3.6e-05	0.299936	0.00256185	0.157497
C2orf74	2.03891	1.7106	1.74612	2.35393	1.81625	2.1379	6.2033	5.24028	5.48959	7.68254	7.84913	8.51275		0.179184	-0.0974525	0.000360399	-0.390771
C2orf76	0.430908	0.352516	0.60612	0.777916	1.03798	0.83698	0.815808	0.902089	0.80716	2.82326	2.80363	2.76938		0.000711062	-0.227956	1.09e-07	-0.75606
C2orf81	1.13955	1.51955	1.19775	0.457451	0.459368	0.459826	1.29289	1.2609	1.20635	1.15232	1.05622	1.02972		5.18e-06	0.416332	0.0760386	0.079402
C3AR1	0.171197	0.176808	0.31766	0.216039	0.210115	0.166455	2.05577	3.10765	2.56154	1.60895	1.77643	1.55541		0.841331	0.015312	0.00248474	0.321178
C3orf18	3.66898	4.18925	3.57074	2.37876	1.84999	1.37579	7.02172	6.19099	7.00192	5.13845	5.1151	5.95907		0.000287166	0.593373	0.0389943	0.239532
C3orf33	1.07953	1.52323	1.05989	0.899378	0.713581	0.655834	1.90554	1.95725	2.07718	1.37623	1.47906	1.77524		0.00916321	0.222656	0.0320581	0.168976
C3orf38	5.13016	4.69363	4.47671	3.79591	4.19245	4.0223	11.6617	11.0214	12.0652	9.53076	9.6316	9.65236		0.00336522	0.172039	0.00063523	0.226324
C3orf52	1.00453	1.41024	1.63094	1.034	1.07553	1.35967	1.35947	1.35419	1.44922	0.995546	0.981527	0.973201		0.248819	0.0823211	0.0243918	0.183188
C3orf62	2.52412	2.79775	2.73369	0.963136	0.904851	0.979001	1.30748	1.31925	1.33641	1.04574	1.01021	1.00179		8.35e-10	0.667511	0.000147634	0.137464
C3orf70	1.10736	1.38326	1.12534	0.284251	0.278328	0.327742	2.25401	1.92819	1.95016	1.56334	1.56263	1.57042		1.76e-06	0.479831	0.00166745	0.180772
C4orf19	0.357601	0.254532	0.291419	0.297488	0.25472	0.13693	3.85349	3.45293	3.80349	2.79449	2.75356	2.92596		0.239467	0.0459461	0.000158978	0.240815
C4orf3	2.40822	2.31339	2.41706	4.05002	4.15114	3.67041	14.3341	12.8499	13.3853	23.7532	22.6955	25.5597		2.3e-05	-0.443048	4.57e-07	-0.74389
C4orf46	7.92037	7.83581	7.21021	2.71971	2.44396	2.49412	14.7974	13.2839	14.2988	11.4513	10.6912	11.5313		1.23e-08	1.08436	0.000279229	0.285722
C4orf48	1.48007	1.32661	1.22471	4.66389	6.2377	5.57294	1.42904	1.27152	1.3634	6.31348	6.49718	6.20439		1.6e-07	-1.15904	6.02e-08	-1.31372
C5orf15	28.5479	30.1623	28.846	13.721	14.8758	13.2892	53.9225	57.9145	57.5756	38.6444	40.3	39.3316		1.47e-08	0.967124	2.62e-06	0.496698
C5orf17	0.522605	0.541609	0.494955	0.284347	0.274989	0.141399	0.979329	0.994974	1.07203	0.79581	0.89144	0.890274		0.00017589	0.174496	0.0202058	0.076819
C5orf22	6.49176	5.21405	6.18717	3.79051	3.82188	3.75844	12.9259	12.4311	12.7231	9.44303	9.02763	9.16294		2.44e-05	0.456459	7.55e-05	0.39026
C5orf24	11.7476	11.2574	11.1008	3.3376	3.03152	3.23718	10.4349	9.40389	9.97395	8.31214	7.76002	8.45624		6.81e-10	1.36181	0.00047189	0.230055
C5orf30	3.56013	4.54196	3.48011	1.83843	1.8533	1.79621	3.835	3.71992	3.9965	3.04788	2.96846	2.95795		7.6e-06	0.609292	0.00514389	0.228874
C5orf34	3.05403	2.77564	3.34677	1.99738	1.81497	2.24829	6.41328	6.59551	7.33859	5.2664	5.50095	5.07382		0.000494496	0.331396	0.00180954	0.269548
C5orf46	0.301492	0.345971	0.361982	0.645134	0.973761	0.649098	3.06601	3.08875	3.21261	13.0777	13.3755	14.306		0.00113782	-0.236126	6.79e-10	-1.60469
C5orf51	4.5433	4.74133	5.21049	3.57296	3.53026	3.62634	14.7264	13.0606	13.8785	10.8683	10.4575	11.0849		0.000201486	0.291721	0.000131341	0.31041
C6orf120	8.39904	9.41695	8.91196	4.94824	5.23868	5.26896	21.3805	20.2581	21.476	16.8749	15.7107	16.1523		3.76e-07	0.608402	3.28e-05	0.336523
C6orf136	1.81538	2.15869	2.16681	1.66473	1.50075	1.5774	2.06246	1.81677	1.80242	2.91587	2.4576	2.70702		0.00694688	0.175544	0.000559418	-0.26897
C6orf15	1.51586	1.95911	1.89859	4.1003	3.80782	3.51229	23.8975	26.7018	27.0766	38.1546	39.8324	36.6443		1.33e-05	-0.615842	4.04e-05	-0.528875
C6orf203	1.49719	1.11135	1.17064	0.728982	0.80655	0.811569	2.07842	2.35083	2.25252	2.53989	2.59499	2.60933		0.000766789	0.226656	0.0269265	-0.116551
C6orf226	0.271467	1.28612	0.539694	1.26603	1.02208	0.686803	1.97918	2.2086	1.81134	9.58254	8.59643	8.2046		0.264719	-0.161437	5.35e-06	-1.43147
C6orf47	7.49708	9.12592	8.13771	3.3865	3.33529	2.844	15.4504	14.397	14.2565	11.4038	10.7073	12.2285		7.14e-07	0.981297	0.00221108	0.313548
C6orf62	23.6602	31.5516	27.9919	9.51024	10.0981	10.5911	42.6485	37.2492	40.0232	31.1805	29.5738	32.1214		7.96e-07	1.29346	0.00631168	0.347575
C6orf89	17.3868	18.7675	17.8072	4.64173	4.4113	4.31541	19.7201	20.2914	20.3618	14.0981	13.8285	14.2704		9.93e-12	1.63005	2.17e-07	0.461633
C7orf25	0.944379	0.707078	0.931692	0.514866	0.372464	0.306228	1.5231	1.53263	1.63289	1.21743	1.06249	0.93225		0.000720615	0.254679	0.00203048	0.215368
C7orf26	17.4616	20.9459	19.7169	13.3137	12.5222	13.4538	15.2977	15.0712	14.0945	13.0338	12.0353	13.2206		4.84e-05	0.498884	0.0176283	0.188477
C7orf31	0.848973	1.00906	1.71613	0.513927	0.598886	0.756735	3.13835	2.55039	2.42729	2.23297	2.16321	2.29503		0.024554	0.274256	0.167753	0.15056
C7orf50	17.0553	18.8272	16.6473	12.7849	11.772	10.7956	27.599	25.7632	25.8032	33.7102	31.1376	35.6179		9.33e-05	0.502045	0.00176976	-0.320751
C8orf33	18.6633	19.9564	20.0683	11.5436	11.9885	11.5301	23.7835	22.3622	23.0772	18.8225	18.1909	20.0887		1.9e-07	0.655224	0.000215852	0.254098
C8orf37	0.801954	0.536203	0.672021	0.573072	0.518449	0.656671	2.03813	1.90585	2.02877	2.07913	1.80814	1.99782		0.281528	0.0471335	0.793744	0.0110376
C8orf48	2.35786	2.22567	2.35689	1.14929	1.00229	1.29312	5.71582	5.20806	5.98167	5.64802	5.10353	5.68629		1.61e-05	0.455186	0.569819	0.0294034
C8orf58	6.89228	9.26835	6.83519	4.97782	4.78133	3.99569	8.16673	7.7061	7.87477	7.26197	6.71078	7.25622		0.000508808	0.547252	0.226568	0.127963
C8orf76	5.61307	5.60473	5.22406	7.47693	7.21557	7.44369	13.1465	12.8306	13.0519	12.5098	11.9353	13.4256		1.98e-05	-0.326554	0.320132	0.0388014
C8orf82	7.55783	10.4541	6.97182	12.5346	13.5322	11.5746	14.6112	12.8031	13.6067	14.6243	14.0244	15.4103		0.00257723	-0.506939	0.460813	-0.0910964
C8orf88	4.5028	4.79683	5.08235	9.36757	10.1172	10.51	25.9187	21.9996	23.8758	29.4348	28.1503	31.6859		1.9e-06	-0.820232	0.00240431	-0.293608
C9orf116	0.347656	0.305193	0.215028	0.475597	0.534482	0.355733	0.628383	0.606255	0.680237	1.2968	1.30368	1.47403		0.0184531	-0.100736	7.43e-06	-0.347744
C9orf131	0.406607	0.192794	0.361517	0.763781	0.787593	1.66688	0	0	0	0	0	0.003665		0.00409905	-0.393577	0.993126	-0.000880312
C9orf16	2.14311	3.30129	1.68521	8.37368	7.82084	7.54453	4.21822	3.6259	3.93431	19.4329	16.4493	19.7765		1.4e-05	-1.19552	6.53e-07	-1.79143
C9orf40	1.75491	2.33012	1.96059	1.59402	1.82623	2.11533	8.66896	7.74551	8.42048	8.80781	8.59315	8.37162		0.371474	0.0621217	0.520777	-0.0440653
C9orf64	10.8319	11.0245	11.956	4.83582	5.00428	4.58392	19.8445	20.0804	20.9114	13.9166	14.1702	14.3186		4.25e-09	0.962438	1.25e-06	0.465233
C9orf72	2.41527	2.36584	2.30727	1.61642	1.38609	1.41774	6.36338	6.33674	6.5823	4.85902	4.63026	5.09414		5.74e-06	0.329434	1.24e-05	0.297074
C9orf78	8.52772	7.62788	8.30474	4.97872	4.78696	4.82157	8.02373	7.56326	7.86648	7.20133	7.11477	7.39541		1.52e-07	0.564251	0.0301307	0.0877887
C9orf85	0.773171	0.686362	0.781799	0.725215	0.839506	0.866691	2.06992	2.05378	1.99314	2.19435	1.97195	2.16772		0.258272	-0.0327296	0.375219	-0.0252519
CA11	4.57329	4.1468	3.62503	3.00253	3.36431	2.21483	16.0673	17.017	16.8358	20.1832	19.1523	21.3516		0.0067242	0.335598	0.0256098	-0.253219
CA12	7.84341	6.58464	7.02196	1.69868	1.36603	1.30833	9.87329	10.4535	10.1232	6.31735	6.72102	6.27397		9.51e-09	1.4034	1.82e-05	0.526209
CA13	2.49317	2.74052	2.91819	1.14113	1.04682	1.27585	1.67173	1.54367	1.63208	1.43794	1.46179	1.44766		2.2e-07	0.580145	0.0957231	0.0679415
CA2	1.94807	2.698	2.74598	2.3491	2.37563	2.24917	2.89745	2.9721	2.6086	2.36703	2.37859	2.38877		0.553405	0.0408363	0.0671512	0.139758
CA9	0.0671673	0	0	0	0	0.0158603	1.56825	2.1528	2.0434	1.65966	1.77055	1.55178		0.822506	0.0120823	0.10101	0.0966127
CAAP1	7.62188	7.54773	6.7986	5.36855	5.32217	4.81818	22.7109	21.5338	23.3331	18.4604	16.868	18.4811		9.11e-05	0.378567	0.000452219	0.29928
CAB39	9.92849	10.2696	11.0386	2.67864	3.31287	3.49998	10.4423	10.1009	10.1842	7.57373	6.90128	7.57505		3.7e-08	1.26769	0.000253287	0.3896
CAB39L	0.515558	0.498614	0.393192	0.297493	0.254289	0.340457	1.53576	1.383	1.42848	1.24068	1.19243	1.14551		0.00328588	0.103813	0.00220343	0.111218
CABIN1	25.7104	25.6593	22.0473	6.52643	6.27131	6.40299	11.4932	12.3207	11.5877	7.74676	8.182	7.8991		1.4e-09	1.65296	2.26e-05	0.472748
CABLES2	3.95495	3.57377	4.21992	1.20303	1.05913	0.983746	6.17463	5.08312	5.05736	4.07914	4.06487	3.78142		5.1e-07	0.939986	0.00132783	0.312967
CABYR	1.23417	1.01815	1.23047	0.692982	0.707984	0.790181	1.73916	1.74842	1.46881	1.14782	1.45507	1.31496		0.00175793	0.210676	0.0138269	0.143798
CACFD1	1.75508	2.29252	1.48597	2.18079	1.70493	1.61569	6.60817	7.18885	6.44903	5.73188	5.28183	6.18477		0.986202	0.00157168	0.0777963	0.178772
CACHD1	5.84784	5.1969	5.35977	1.61827	1.44919	1.34018	5.80678	6.21113	5.85007	3.87217	3.83536	3.87489		2.67e-09	1.10595	3.5e-06	0.44058
CACNA1G	1.02831	0.992547	0.852454	0.31037	0.351263	0.278808	1.19422	1.23114	1.10974	0.860954	0.843134	0.874924		4.44e-07	0.35408	0.000224701	0.152261
CACNA1H	6.27732	7.14217	5.40772	2.2649	2.04737	2.06807	3.73117	3.90969	3.66156	2.61781	2.61057	2.6638		3.46e-07	0.998961	0.00132386	0.316482
CACNA2D1	3.7055	3.71748	3.29069	0.800183	0.807495	0.950451	6.80495	7.78961	7.3653	4.51707	5.18118	4.13266		3.93e-07	0.965153	5.69e-05	0.497311
CACNA2D4	0.986995	1.01918	0.985517	0.664131	0.635691	0.703963	1.5584	1.63689	1.66977	1.57455	1.36218	1.54026		8.67e-05	0.167974	0.0515181	0.0528749
CACNB1	2.38016	2.75209	2.43413	1.82261	1.76477	1.46257	1.15335	1.15291	1.20452	1.07299	1.06571	1.12786		9.86e-05	0.296416	0.392512	0.0375509
CACNB3	3.50001	3.34322	3.28361	1.75482	1.68795	1.51529	9.11222	8.69112	8.35804	7.20207	6.85681	7.24137		2.02e-07	0.557817	0.000124826	0.236082
CACNG6	0.512922	0.875533	0.713806	0.47842	0.857688	0.454187	4.52147	4.33845	4.3926	3.62696	3.41434	3.96416		0.435839	0.0579978	0.0343415	0.180097
CACNG7	1.32692	1.79092	1.39569	0.604441	0.73704	0.519174	1.66837	1.38448	1.65556	1.88628	1.62277	1.6071		0.000121275	0.417963	0.396545	-0.0540538
CACTIN	6.62412	7.24756	5.58631	3.3501	3.05085	2.88134	4.67753	5.0696	4.90759	3.61292	3.51014	3.55406		4.61e-06	0.732495	0.00183782	0.308244
CACUL1	11.7895	13.1689	11.5501	4.52624	4.57744	4.51231	18.1331	16.6683	16.8276	12.6649	12.4898	13.2488		9.26e-09	1.11395	3.86e-05	0.375634
CACYBP	8.20273	6.90333	7.70794	11.9387	11.9892	12.3983	23.7722	23.1359	23.5172	24.4293	24.8341	25.6499		1.6e-06	-0.556903	0.103259	-0.0821512
CAD	31.3103	35.5811	30.2948	10.9343	11.3392	10.4726	14.4819	16.2038	14.3413	8.55757	9.88631	8.00618		1.2e-07	1.41055	4.04e-05	0.655059
CADM1	2.49989	2.42883	2.7668	1.30394	1.35861	1.21995	8.31282	9.58354	9.63302	5.73001	6.35224	5.96639		2.1e-05	0.470251	1.86e-05	0.477988
CADM3	8.37762	8.18797	8.72578	2.77579	3.18785	2.84401	27.6533	29.7097	29.2952	20.2268	21.0209	20.6138		2.65e-09	1.08004	2.52e-06	0.448869
CADM4	10.7574	13.7321	12.2357	10.3106	9.61655	10.9607	50.6633	56.3436	51.5579	40.704	41.1875	42.589		0.0283453	0.208118	0.0026858	0.333595
CADPS2	1.46269	1.69484	1.16497	0.553952	0.51802	0.452768	2.96385	3.26094	3.42938	2.02397	2.07157	2.27949		4.97e-05	0.453386	0.000374861	0.338647
CALB2	24.6361	20.314	24.7887	19.5321	19.105	20.2857	63.7804	62.2555	61.0283	54.7398	56.3833	54.0293		0.010699	0.217591	0.0295421	0.173793
CALCOCO1	1.64107	1.64333	1.32884	0.853653	0.770434	0.719412	2.08296	2.7233	2.58185	1.5907	1.67739	1.45098		0.000399714	0.346146	0.000688215	0.318461
CALCOCO2	4.84228	3.6966	4.23997	2.78296	2.56765	2.40863	7.0215	7.22008	7.00924	5.14263	5.62529	5.28903		0.00010216	0.445483	0.00124263	0.305527
CALD1	12.7096	11.9517	12.9865	5.05747	5.13983	5.45093	15.8728	16.5932	16.0134	12.4253	13.2733	12.2297		3.8e-09	1.0114	3.33e-05	0.311038
CALHM2	2.37695	3.02351	2.41803	1.2317	1.44248	1.23085	1.46757	1.23347	1.37744	1.43411	1.34167	1.54706		3.14e-05	0.478123	0.55994	-0.0347321
CALHM5	0.34431	0.333687	0.186339	0.179103	0.13088	0.138109	2.87091	3.34996	3.44646	2.04583	2.17882	2.03105		0.0778413	0.0895931	4.52e-05	0.352781
CALM1	4.99694	5.15914	5.67217	5.49164	5.45703	5.41127	18.1764	17.5552	17.5799	18.5818	17.8099	19.1528		0.348413	-0.0358202	0.179151	-0.0529488
CALM2	34.2962	34.501	32.1569	48.3451	48.9888	43.471	65.8108	64.6218	64.0207	95.2676	96.1114	100.455		1e-05	-0.455683	1.82e-06	-0.570957
CALM3	40.5447	38.8953	35.0778	28.2457	26.1405	24.1246	75.8075	70.8615	69.5893	63.0855	58.2604	63.9352		9.43e-05	0.512227	0.016111	0.216734
CALML4	0.27012	0.330389	0.365966	0.15197	0.103584	0.0455597	0.90536	0.829085	0.936356	1.02894	0.93044	1.06292		0.000553317	0.144921	0.060393	-0.0572521
CALN1	6.21215	6.73377	7.07647	1.40272	1.26707	1.46688	4.48676	4.11808	4.31372	3.36837	3.08954	3.364		1.04e-09	1.35939	0.000310225	0.257916
CALR	127.656	120.929	110.083	141.378	140.743	123.617	385.151	461.272	450.886	278.414	306.07	277.638		0.0894223	-0.175061	0.000201161	0.583172
CALU	21.4511	20.568	21.9682	11.8499	12.4102	11.2798	49.4687	57.0152	57.3328	33.3977	36.2332	32.2474		2.9e-06	0.752954	8.46e-06	0.653042
CAMK1	2.56984	2.87137	1.98561	2.99808	2.94435	2.7335	3.98429	3.88831	4.23834	3.67452	3.78674	4.01186		0.0839974	-0.132931	0.464896	0.0517062
CAMK1D	2.38642	2.45035	2.41988	0.602463	0.527912	0.654901	3.22562	2.93862	2.94091	2.37924	2.2499	2.35505		1.95e-09	0.768163	3.24e-05	0.217901
CAMK2D	3.5322	3.71716	3.61456	2.13712	2.00063	1.88772	7.73129	8.90367	8.85663	5.69297	5.93674	5.85444		4.07e-06	0.488186	1.22e-05	0.421425
CAMK2G	9.96896	9.04005	8.15518	5.38469	4.92959	4.46496	17.4304	17.6739	17.9373	12.8946	13.0577	12.9369		5.04e-06	0.673366	0.000234637	0.395293
CAMK2N1	5.34843	6.33302	7.747	3.82851	4.59847	5.34541	6.39014	6.27094	6.46371	7.54673	6.60165	7.18941		0.0125454	0.359712	0.31443	-0.120518
CAMK2N2	2.90096	3.16335	2.48438	0.943571	1.25792	1.35245	5.48545	4.50219	4.44137	5.61015	5.00096	5.54166		7.03e-05	0.606518	0.179102	-0.119325
CAMK4	2.32765	2.19611	2.62174	1.04484	1.08376	1.3619	5.54482	5.04768	5.27774	4.08171	3.75793	4.1507		1.75e-05	0.470251	0.000619647	0.281775
CAMKK1	3.77378	4.34788	4.11395	1.44108	1.41545	1.65579	2.83249	2.87286	2.67391	2.18884	1.96588	2.04496		5.57e-08	0.794254	0.000433136	0.237282
CAMKK2	4.45692	4.51471	5.21062	1.53926	1.58403	1.66751	4.71823	4.09015	4.18922	3.32121	3.06303	3.26175		1.09e-07	0.90161	0.000604209	0.279008
CAMLG	2.577	3.03768	2.27084	4.50105	4.13011	4.08804	9.33693	8.80939	9.15003	8.4504	8.05383	8.59435		6.59e-05	-0.433629	0.124249	0.0985813
CAMSAP1	39.5352	41.5138	49.019	5.39679	5.26835	6.66046	9.2877	8.7791	8.73732	6.58701	6.71448	6.50223		2.05e-09	2.54322	0.0041066	0.345998
CAMSAP2	40.8522	39.9204	41.3878	5.48973	5.66103	6.91609	15.4049	14.2714	13.9215	10.708	11.2137	10.6187		2.89e-10	2.41708	0.000501931	0.36316
CAMSAP3	0.432466	0.465315	0.2275	0.178816	0.15667	0.157915	1.03528	1.19574	1.09184	0.715205	0.920019	0.818818		0.0134043	0.132537	0.00976226	0.141433
CAMTA1	1.30221	1.28933	1.30124	0.880955	0.843152	0.937413	1.59327	1.44736	1.55986	2.43103	2.23751	2.6018		0.000172865	0.191878	3.89e-06	-0.323483
CAMTA2	2.95929	3.20488	3.16816	0.883274	0.894159	0.961349	1.29517	1.1093	1.0324	1.06499	0.9742	0.949761		7.79e-09	0.810846	0.0674973	0.0694685
CAND1	12.2957	12.6201	11.8252	3.58154	3.77297	3.41609	10.9967	13.4334	13.3147	7.11175	8.40505	7.02566		1.27e-07	1.3498	4.88e-05	0.614644
CANT1	39.9975	45.5556	43.1313	22.1118	20.1965	19.2111	40.4739	42.3443	40.5751	27.9417	27.9809	29.4156		1.21e-07	0.996389	2.23e-05	0.502555
CANX	132.984	126.709	141.118	54.4324	54.0006	52.3678	129.1	150.252	146.753	83.0628	95.7752	82.7101		1.42e-07	1.28505	1.6e-05	0.691766
CAP1	50.0153	43.5811	48.9614	36.5665	35.8922	34.9584	107.372	122.29	125.162	74.2144	82.8621	76.3397		0.000703909	0.387208	3.92e-05	0.590156
CAP2	3.31181	2.79585	3.00669	2.02925	1.89285	1.62349	9.80996	10.1149	10.2438	6.76073	7.08637	6.71168		3.56e-05	0.388708	1.31e-05	0.445642
CAPG	3.18791	2.90045	2.6511	6.46336	5.17759	4.84974	7.97523	8.36748	8.53322	9.26491	10.0814	9.90958		5.39e-05	-0.605047	0.0396911	-0.191101
CAPN1	7.84477	8.73973	6.21146	5.2284	5.3704	4.56851	14.9787	17.831	17.015	10.4502	11.076	10.3379		0.00267135	0.436961	0.00059721	0.557474
CAPN10	1.89472	2.19287	1.49713	1.15927	1.17077	1.12535	1.26231	1.44657	1.38059	1.25932	1.18411	1.40634		0.00130773	0.289067	0.576195	0.0348777
CAPN10-DT	0.513024	0.379253	0.405823	0.307257	0.397324	0.382549	1.76729	1.82383	1.82355	1.4217	1.29771	1.38781		0.120781	0.042112	8.9e-05	0.175646
CAPN15	15.0791	19.4931	16.1614	7.49752	8.06128	7.01723	5.70893	5.92622	5.60406	4.30782	4.16149	4.28512		1.54e-06	0.983926	0.0043109	0.309188
CAPN2	28.8374	32.7322	30.1578	21.2745	21.0655	22.1524	48.2872	48.3555	49.4762	33.8968	35.5464	35.7846		3.94e-06	0.469823	5.28e-06	0.451973
CAPN5	2.62577	2.90107	2.92266	1.7039	1.78573	1.52097	3.5949	3.32848	3.25909	2.42474	2.51404	2.63371		6.85e-06	0.392207	0.000160688	0.253493
CAPN7	7.79736	7.3947	6.48563	2.20707	2.16607	2.28326	8.84278	9.11033	8.95857	6.35202	6.80151	6.3428		1.23e-08	1.12635	6.18e-05	0.36869
CAPNS1	31.1966	26.3098	28.0673	29.6659	30.4456	26.0166	76.1311	71.1444	70.0908	79.4799	78.0675	84.7143		0.908549	-0.00890142	0.0767218	-0.15249
CAPRIN1	37.0602	31.6589	36.4301	16.927	17.1745	17.5649	54.0536	57.786	58.0483	35.0318	38.8652	34.6087		4.81e-07	0.943674	1.17e-05	0.620305
CAPRIN2	2.22651	2.09642	3.04717	1.1044	1.17587	1.40402	3.22662	3.06989	3.21354	2.96365	2.82543	2.91324		0.000237066	0.460197	0.323132	0.0771199
CAPSL	0.264811	0.350546	0.245682	0.617496	0.519283	0.401978	0.904996	0.538613	0.680506	0.81975	1.18356	0.859264		0.0641293	-0.135294	0.0814583	-0.12559
CAPZA1	30.3156	28.0808	31.7611	26.668	27.4944	24.7736	90.1126	91.2503	90.6202	65.6725	67.4517	65.5109		0.00477742	0.178581	1.18e-05	0.442046
CAPZA2	1.72694	1.91359	2.0237	3.18545	3.46685	3.34334	11.356	10.9028	11.4915	8.69271	9.01094	9.37958		1.4e-06	-0.45597	7.81e-05	0.265065
CAPZB	8.78312	9.02241	10.6421	7.34012	7.92403	8.91316	20.8041	20.0944	19.8049	20.7106	20.6429	21.0729		0.0266725	0.190286	0.612577	-0.0370009
CARD10	11.022	14.5627	12.7997	7.39881	8.75618	8.52326	12.6473	13.7725	13.2904	9.71078	9.75343	9.86445		0.000268402	0.528391	0.00250585	0.371035
CARD11	9.01763	9.50304	10.444	2.96634	2.93802	3.95526	17.8435	16.9697	17.2923	13.4025	12.8027	13.4643		3.42e-07	1.14426	0.00169581	0.347473
CARD18	0.542447	0.623586	0.656039	1.18358	1.29773	1.13221	1.29149	1.08407	1.09439	1.65414	1.612	1.54013		1.2e-05	-0.297424	0.00028148	-0.190966
CARD19	1.68911	1.7296	1.46306	3.85702	3.67126	3.10309	1.89577	1.85653	1.66775	4.53357	4.01231	4.22095		5.55e-06	-0.61029	1.65e-06	-0.716273
CARD6	1.07626	0.729428	0.764123	0.405317	0.421704	0.393735	2.74634	2.76053	2.78739	1.99373	1.89029	1.84943		0.000306591	0.245033	0.000108893	0.284976
CARD8	1.16347	1.14601	0.979367	0.544129	0.479118	0.51705	2.54461	2.41637	2.41655	2.07806	1.88943	2.0064		3.88e-06	0.30044	0.000356447	0.160068
CARD8-AS1	1.08608	1.17707	1.31297	1.01303	0.939677	0.790097	1.06377	0.958964	1.0248	0.943797	1.00777	1.19607		0.0130831	0.131471	0.723994	-0.0151438
CARHSP1	5.12428	6.07872	4.86912	6.20662	6.10353	5.30918	17.6544	16.6258	17.3328	20.509	20.1492	22.66		0.210977	-0.0993507	0.00663808	-0.265573
CARM1	12.0636	12.3296	11.0167	6.91952	7.06034	6.80088	15.7813	15.0591	13.9064	11.7676	11.5484	12.253		1.12e-06	0.627644	0.000335307	0.286621
CARMIL1	3.49878	3.26821	4.39239	1.01431	1.07995	1.25414	4.72138	4.86977	5.04336	3.19697	3.5145	3.15631		1.46e-06	0.871922	0.000582117	0.379344
CARNMT1	10.8808	13.2164	13.5316	3.65911	3.90609	4.05207	12.6042	12.2032	12.7636	9.3881	9.17999	9.37835		4e-08	1.30388	0.000551052	0.359971
CARS	5.20602	4.61193	4.20101	3.73171	3.20705	3.21427	7.2875	8.39289	8.22223	4.88347	6.16878	5.36876		0.0058907	0.308291	0.00101199	0.417261
CARS2	1.21294	1.24367	1.12724	1.04254	1.01602	1.03128	1.49341	1.42826	1.522	1.14473	1.3172	1.19147		0.00755169	0.0761897	0.000731354	0.113794
CASC3	25.3764	23.1706	21.5607	10.615	10.2661	9.43157	16.4526	15.8276	15.7729	12.046	12.331	12.0965		5.36e-08	1.06607	0.000233316	0.347654
CASC4	13.0305	13.1518	14.0242	4.87466	5.12143	4.97503	33.6773	33.741	33.6235	25.1268	24.6437	25.7281		7.85e-11	1.13926	3.48e-07	0.393515
CASC9	0.101034	0.137968	0.0562413	0.160204	0.199708	0.286286	1.83047	1.59906	1.46671	2.30042	2.13869	2.20962		0.0731438	-0.0780458	0.000448056	-0.216213
CASD1	2.82538	3.2726	2.99086	1.54749	1.64152	1.59517	8.04536	8.55553	8.57697	6.24776	6.39674	6.38285		4.52e-07	0.483684	1.13e-05	0.316656
CASK	4.17958	4.3811	4.53601	1.04181	1.00646	1.08081	4.84953	4.81171	4.79607	3.21509	3.35407	3.2411		1.72e-11	1.06448	7.21e-08	0.371838
CASKIN1	1.17377	1.01252	0.881393	0.242912	0.205427	0.264171	0.467993	0.463944	0.421359	0.381994	0.290559	0.316596		9.53e-07	0.432842	0.0534978	0.0734227
CASKIN2	12.5897	13.1845	9.57108	3.31325	3.34235	2.81212	5.87746	6.25963	5.80099	4.18424	4.67934	4.45761		5.12e-07	1.41004	0.013146	0.309386
CASP2	4.16937	4.28486	5.04514	1.6857	1.42266	1.9048	3.64433	3.5797	3.2198	2.52619	2.39351	2.49952		1.16e-06	0.823774	0.00171276	0.292511
CASP3	8.36024	9.78259	8.44071	3.30125	3.1666	3.2198	14.8876	15.2273	15.7127	10.7818	10.5697	11.1798		1.85e-08	1.05206	1.87e-05	0.427692
CASP4	1.98995	1.90306	1.8462	1.75634	1.73324	1.55737	4.72843	4.60793	4.92787	5.29129	5.2403	5.55263		0.0145219	0.0879516	0.00233735	-0.124107
CASP6	2.07894	1.88683	1.92877	2.37463	2.08763	2.07386	13.4822	13.48	14.6795	11.1895	10.4198	11.219		0.118866	-0.0753178	0.000132815	0.294818
CASP7	9.19635	10.2422	8.18553	4.93992	4.55187	5.00957	23.3066	21.769	24.1416	16.8438	17.1342	17.1176		4.39e-06	0.710349	0.000290636	0.396598
CASP8	3.59967	2.99332	3.03252	1.84985	1.8209	1.77111	6.16802	7.14931	6.97417	4.39834	4.87175	4.24439		7.17e-05	0.447643	9.6e-05	0.429493
CASP8AP2	8.15821	7.46243	7.13477	1.19345	1.11767	1.60429	6.48781	6.43013	6.71771	4.96927	4.8763	4.76941		4.05e-09	1.53762	0.000588676	0.314407
CASP9	0.762533	0.603818	0.597149	0.546815	0.490714	0.367859	1.92225	2.22075	2.08818	1.65739	1.56371	1.55374		0.025344	0.1049	0.00141228	0.182374
CAST	7.67697	6.78737	8.45384	3.51716	3.63016	3.90908	11.9314	11.4811	11.5552	8.43421	8.45668	8.31547		8.97e-07	0.758636	0.000117561	0.392515
CASTOR1	0.550645	0.759612	0.357608	0.498931	0.466469	0.36221	2.6145	2.33894	2.43287	2.48817	2.11548	2.53207		0.335291	0.062923	0.658885	0.0281306
CASTOR2	7.2109	6.75527	6.44006	1.8182	2.0362	1.57174	11.566	9.4664	9.30272	8.30351	7.39522	8.48502		4.45e-07	1.20941	0.012303	0.2642
CASTOR3	0.624896	0.713272	0.624985	0.417511	0.399078	0.298253	3.1637	2.82628	2.9875	2.93553	2.56073	2.91065		0.00276345	0.162687	0.177894	0.0564171
CAT	4.3878	4.07382	4.16603	3.57474	3.18796	3.08548	14.6926	17.6619	17.9158	10.7048	10.8676	10.3717		0.00843169	0.233937	3.15e-05	0.564115
CATSPER1	1.61586	1.82703	1.78255	1.58965	1.88036	2.15454	0.651309	0.590921	0.730664	1.70041	1.6054	1.83641		0.383823	-0.0482675	1.56e-05	-0.482726
CAV1	36.7653	40.1991	45.094	38.0082	37.3974	38.2615	77.6439	70.2869	66.8757	50.6239	55.4481	53.5059		0.260208	0.0932356	0.00066624	0.413562
CAV2	2.89633	2.77063	2.99787	1.65705	1.69125	1.63612	3.74144	3.14013	3.20848	3.09696	3.04281	3.30105		8.11e-06	0.416667	0.199072	0.0579839
CAVIN1	477.05	519.865	513.591	174.396	164.604	172.715	151.855	165.316	158.227	100.429	113.171	104.693		2.32e-09	1.54995	5.55e-06	0.570793
CAVIN2	1.64801	2.04901	1.08931	0.798268	0.737878	0.492696	9.32659	9.44269	9.27683	6.28623	6.75164	6.518		0.0016025	0.418892	0.00171607	0.414168
CAVIN4	0.900386	0.821837	0.705063	0.208029	0.145137	0.273075	1.19093	1.06122	1.14703	0.833538	0.874288	0.986372		6.73e-06	0.34669	0.0100691	0.11262
CBARP	1.50092	2.29926	2.0822	1.07959	1.1367	1.45543	0.588302	0.694819	0.63849	0.502168	0.535572	0.522136		0.00407686	0.293441	0.388616	0.0672532
CBFA2T2	2.9214	2.58218	2.37979	0.775497	0.699811	0.857571	2.79186	2.71963	2.50276	2.13938	1.86713	1.88996		3.46e-07	0.735193	0.00120363	0.236548
CBFB	15.4578	18.5967	21.109	9.85313	10.0197	12.0664	26.63	24.4764	25.9755	21.0908	19.68	21.1691		0.000188239	0.683948	0.024773	0.290177
CBL	18.4437	22.8769	24.7162	2.92781	2.88731	3.5583	8.79272	7.91989	7.59624	5.35452	5.4846	5.34104		1.63e-08	2.22178	0.00190092	0.448742
CBLB	0.558451	0.389325	0.631802	0.148591	0.13457	0.235625	1.02856	1.0793	1.03313	0.756431	0.752803	0.670296		0.000255445	0.216635	0.00174989	0.160443
CBLL1	6.20063	6.10048	7.04814	3.0748	2.97588	2.7898	5.3128	5.20315	5.1235	3.98678	4.22653	3.73982		1.92e-07	0.771032	0.000430791	0.270146
CBR1	7.18564	7.23247	5.86495	6.25	6.35137	5.87096	11.834	11.5137	11.8254	12.1247	12.5831	12.4849		0.125259	0.0995241	0.269123	-0.0690326
CBR3	0.45453	0.633356	0.622505	0.50471	0.617977	0.434425	1.51884	1.31866	1.29782	1.47005	1.67131	1.78389		0.548048	0.0288661	0.0470363	-0.107968
CBR4	0.198679	0.235023	0.219623	0.2484	0.208892	0.189653	2.15735	2.14148	2.11847	2.38707	2.24549	2.25225		0.923879	0.00144197	0.00656729	-0.0531659
CBS	12.6531	11.0875	11.5914	4.86035	4.36944	4.14156	13.7577	14.2097	13.9354	10.2045	10.7239	10.7626		2.14e-08	1.09328	0.000128459	0.346089
CBWD1	0.705806	0.633427	0.594006	0.737955	0.837009	0.790116	1.98289	1.81911	1.90799	2.00564	1.78495	1.96276		0.0224449	-0.0765374	0.855255	-0.00511041
CBWD2	1.33527	1.17946	1.20301	1.57421	1.4098	1.40335	4.19015	3.92029	4.58418	4.80781	4.32261	4.72007		0.0653205	-0.0960856	0.0887842	-0.08718
CBWD3	0.562864	0.502839	0.626321	0.789958	0.893454	0.968872	0.884815	0.809341	0.816778	1.81135	1.35281	1.80136		0.00925829	-0.169529	8.4e-05	-0.363145
CBWD5	1.17966	1.01634	0.928859	1.68534	1.66128	1.76604	3.13055	2.8017	3.03729	4.65309	4.40603	4.74226		5.12e-05	-0.285063	3.91e-06	-0.403794
CBWD6	0.837603	0.458168	0.466644	0.482715	0.376594	0.392623	0.718637	0.737731	0.691341	0.760936	1.00582	0.727014		0.147427	0.0951278	0.351485	-0.0586833
CBX1	34.0691	29.4103	31.7661	30.2882	29.6121	28.62	103.636	97.6788	98.9002	81.7921	78.3004	83.1472		0.0904465	0.0972062	0.000369681	0.296992
CBX2	27.6002	26.9733	21.433	7.7558	6.65907	5.43255	27.1859	27.7036	27.6382	20.5558	19.7264	20.9496		4.09e-07	1.66677	0.00752877	0.397321
CBX3	20.3023	20.8128	23.2372	30.4468	30.445	29.5185	112.883	108.295	110.72	107.198	106.152	111.561		6.96e-06	-0.456562	0.51526	0.0302654
CBX4	19.6583	17.0539	14.904	6.97619	6.58046	6.09574	8.95633	9.62378	9.28583	7.11914	7.42078	6.93398		6.31e-07	1.16128	0.00643873	0.301693
CBX5	30.2986	32.5656	34.2202	6.32389	6.30799	6.97024	35.1741	32.0896	31.2998	25.3108	24.5661	24.608		3.65e-10	2.00883	0.000138787	0.376079
CBX6	46.8766	57.2265	43.0262	10.2522	9.93734	9.46448	28.1076	30.3745	29.3666	20.5393	20.8021	20.1057		1.07e-08	2.09349	0.000653605	0.47606
CBX7	2.81765	2.69472	2.48529	0.912017	0.83231	0.747987	3.07454	2.96168	2.87944	2.38394	2.05084	2.21341		5.82e-08	0.720734	0.000226939	0.238457
CBX8	3.76512	4.08623	3.41055	1.38716	1.52963	1.46528	3.95864	4.54625	4.49839	3.94277	3.94246	4.05426		3.6e-07	0.732035	0.129087	0.0818577
CBY1	1.80315	1.57035	1.64729	1.1241	1.13149	1.20565	3.63869	3.44211	3.5885	5.10578	5.36457	5.55239		7.33e-05	0.219723	8.24e-07	-0.401513
CC2D1A	4.81832	4.9674	4.16801	2.09117	2.00537	1.68537	3.793	4.20989	3.34965	2.53717	2.73369	2.62339		3.66e-06	0.759531	0.00157061	0.318207
CC2D1B	6.52209	6.46285	6.03759	2.26884	2.03502	2.08246	5.57821	5.75808	5.8447	4.36231	4.1938	4.16153		5.63e-10	1.01442	6.11e-06	0.308536
CC2D2A	3.44043	2.92805	3.05349	1.42529	1.37519	1.30506	2.04336	2.07173	2.23428	1.61715	1.79662	1.61072		2.86e-07	0.608715	0.00301571	0.163821
CCAR1	23.5048	19.6265	21.83	7.1095	6.81205	7.83745	16.8254	18.4786	17.3806	12.8678	14.5167	12.209		1.34e-07	1.35233	0.00163749	0.366163
CCAR2	26.5269	27.751	27.2331	12.3898	11.7805	11.4168	25.2171	30.1569	28.8371	17.1223	19.5043	17.5239		2.45e-07	1.07372	2.51e-05	0.583057
CCBE1	3.47382	3.81581	3.83126	1.86473	1.84413	2.07335	7.86849	7.57275	6.97346	5.37959	5.65323	5.39101		1.28e-06	0.539035	3.95e-05	0.340688
CCDC102A	14.268	14.1896	12.9545	4.58089	3.97982	3.94896	10.7766	11.3494	11.1969	8.13919	8.04345	8.4901		2.43e-09	1.35748	6.65e-05	0.358419
CCDC103	1.27554	1.48759	1.11137	0.522452	0.974411	0.137502	2.40576	2.51936	2.55528	1.72548	1.6354	1.96868		0.00717001	0.382723	0.0463324	0.251616
CCDC106	1.69842	1.64108	1.6941	1.05612	1.22588	1.11089	1.59725	1.40986	1.379	1.8207	1.86837	1.80597		2.34e-05	0.232587	0.000569335	-0.146875
CCDC107	2.02833	1.90623	1.46974	2.08523	1.98351	2.81428	3.55127	3.64722	3.94348	6.47387	6.46513	6.33177		0.0600121	-0.173663	0.000105571	-0.560502
CCDC112	1.42681	1.06385	1.40011	0.531053	0.572494	0.35635	2.98444	2.66649	2.43325	2.19193	2.3653	2.19467		0.000128503	0.406112	0.0431027	0.141956
CCDC113	1.68741	1.45749	1.70753	0.632281	0.588318	0.451804	2.05062	1.9549	2.10939	1.43096	1.40466	1.57519		8.64e-07	0.500211	0.000357035	0.218856
CCDC115	2.05793	1.8602	2.45092	1.44757	1.30892	1.17177	3.16259	2.82869	3.01237	3.3987	3.20289	3.54562		0.000502961	0.315427	0.0959663	-0.106018
CCDC117	13.8364	13.5789	13.3234	5.32344	5.02272	4.98747	23.3809	22.0553	23.1645	17.6868	16.8287	17.5374		1.76e-10	1.13168	1.38e-06	0.361701
CCDC12	4.4029	4.49403	3.29655	4.19574	4.2462	3.18657	1.44062	1.26075	1.22459	3.40641	3.61441	3.69771		0.650584	0.0446179	4.64e-05	-0.752401
CCDC120	3.58663	3.98572	3.74961	0.886543	0.887635	0.949539	1.40444	1.12704	1.04088	0.956369	0.973381	1.01223		9.76e-09	0.989081	0.047205	0.0966532
CCDC121	0.463313	0.563042	0.415752	0.375473	0.366989	0.340761	1.73462	1.67993	1.69706	1.68023	1.53194	1.49844		0.0206024	0.0708976	0.0622929	0.0533477
CCDC124	4.20056	4.37629	4.24702	5.79817	6.28366	6.86332	6.59552	5.96812	5.22048	14.5445	12.5438	12.8536		0.000722165	-0.404323	1.58e-06	-0.951142
CCDC125	0.566441	0.464849	0.61648	0.403875	0.367834	0.453349	1.53401	1.64109	1.64495	1.24892	1.22363	1.21944		0.0081452	0.081735	0.000139953	0.158712
CCDC126	0.712523	0.861319	0.610203	0.511227	0.521631	0.424216	3.93938	4.14578	4.22435	3.64773	3.43766	3.71502		0.00653308	0.133406	0.00946252	0.124143
CCDC127	2.26899	2.09154	2.08649	0.924221	0.760455	0.828114	1.78554	1.94492	1.95635	1.91705	1.90762	1.9638		3.77e-08	0.5482	0.650876	-0.0127592
CCDC130	1.85037	1.81793	1.6856	2.09484	1.97305	1.63848	1.8861	1.60715	1.82802	2.65832	2.45452	2.98465		0.469504	-0.0425697	0.000493542	-0.315596
CCDC134	11.2767	10.85	11.1407	4.23584	3.92234	3.6548	7.90997	8.07587	7.85833	6.89821	6.60076	6.51243		6.83e-10	1.14143	0.000391086	0.198507
CCDC137	30.1817	32.9141	25.292	16.8842	15.5491	14.2622	20.7249	20.2982	20.0486	17.5401	16.7986	17.7913		1.23e-05	0.836142	0.0466434	0.206656
CCDC138	2.85479	2.4683	2.60708	1.69986	1.83349	1.85246	4.5672	4.67193	4.85987	3.44008	3.48808	3.32801		1.77e-05	0.290354	1.2e-05	0.306017
CCDC14	6.38972	5.57037	5.09656	2.78859	2.55005	2.77962	8.96072	9.30553	10.0927	8.32745	8.18834	7.78289		3.48e-06	0.70458	0.0203161	0.180593
CCDC142	2.25847	2.67619	2.20173	1.26722	1.14802	1.15095	2.84494	2.90648	2.9345	2.29973	2.22864	2.46186		3.36e-06	0.456123	0.00229683	0.177331
CCDC144NL	5.90319	6.05844	5.6984	3.64142	3.67963	5.55936	7.40338	7.38541	7.24157	10.0239	9.59995	9.87318		0.0095039	0.339126	0.00929993	-0.340592
CCDC144NL-AS1	9.11199	9.38802	11.6516	3.1741	3.13106	3.80509	6.44229	5.52043	5.53615	5.76281	5.27911	6.08186		1.48e-06	1.1622	0.814217	0.0224175
CCDC15	1.27196	1.08777	1.42524	0.392684	0.334443	0.364861	1.36001	1.42363	1.52934	0.993687	1.18359	0.973694		3.49e-06	0.463152	0.00299676	0.172846
CCDC152	2.5664	2.12325	2.58755	2.13997	1.77244	2.12467	16.4193	15.5782	15.6754	12.3364	12.5472	12.7381		0.0227642	0.141053	0.000338274	0.298928
CCDC157	1.09219	1.23167	1.20499	0.409935	0.421399	0.449192	0.336865	0.319279	0.349855	0.35854	0.325307	0.419314		3.79e-08	0.388035	0.335524	-0.0196968
CCDC163	0.242884	0.259836	0.203532	0.475017	0.412985	0.416267	1.26455	1.1674	1.02861	1.54574	1.36645	1.79995		0.022371	-0.123216	0.00352203	-0.178153
CCDC167	3.66311	4.16236	3.53864	13.1385	13.3119	12.9746	6.45639	5.32669	6.1496	19.1511	20.4122	22.9145		6.62e-08	-1.38885	3.33e-08	-1.51595
CCDC174	5.33951	5.32073	5.07779	1.89808	1.99452	2.27349	4.58431	4.80305	4.66608	3.70922	3.88993	3.61495		9.94e-09	0.838258	0.000235411	0.220417
CCDC18	2.43889	2.25172	2.78214	1.15888	1.09487	1.31297	5.30849	5.46229	5.51604	4.33833	4.7377	4.17089		8.48e-06	0.492827	0.00257513	0.212445
CCDC181	0.708945	0.569162	0.779161	0.361149	0.263498	0.41207	1.20719	1.07618	1.16686	1.11469	0.99466	1.18205		0.000821567	0.195121	0.528988	0.0246885
CCDC184	1.5212	1.88844	1.45408	0.90292	0.759309	0.870791	1.83499	1.84988	1.44312	1.80694	1.68154	1.69919		0.000267216	0.34677	0.870386	-0.00946476
CCDC186	4.32596	4.2172	4.88383	1.06973	1.05918	1.30023	8.276	8.42575	8.4972	6.2824	6.59617	6.17845		1.08e-08	1.04232	9.37e-05	0.316551
CCDC188	1.44638	1.9382	0.81517	0.592589	0.712515	0.558583	0.862332	0.904105	0.861723	0.813165	0.710852	0.649157		0.00783455	0.362161	0.466895	0.0785688
CCDC189	0.483356	0.528367	0.494831	0.458616	0.439275	0.541158	0.334932	0.275936	0.452362	0.932575	0.843213	1.00053		0.678777	0.0132121	7.35e-06	-0.313631
CCDC198	0.347131	0.205207	0.287898	0.147173	0.20215	0.173872	1.23474	0.91602	0.906277	0.772278	0.857769	0.84649		0.144975	0.0680792	0.0565118	0.0938982
CCDC22	3.85148	4.42067	3.7811	5.44085	5.27971	4.75071	5.65604	6.66442	6.31938	4.61475	5.21934	4.76968		0.00458762	-0.250505	0.00396617	0.25718
CCDC24	0.751761	1.07625	0.494969	1.21578	1.09849	1.09515	2.32053	2.37272	2.30741	4.05487	3.5433	3.95801		0.0297908	-0.182064	0.000241608	-0.432371
CCDC25	3.7912	3.69794	3.7082	2.62701	2.72709	2.53876	14.9362	14.3759	15.1983	11.3681	11.0109	11.72		1.84e-06	0.308	1.01e-06	0.333057
CCDC28A	1.97806	1.98533	1.76868	1.89849	1.79441	1.74309	7.8273	7.44178	7.31006	7.89022	7.59502	8.50213		0.373026	0.0365948	0.114285	-0.0687511
CCDC28B	0.467587	0.381317	0.320024	0.943768	0.858596	0.705911	1.08069	0.949237	1.19019	2.32544	2.27064	2.39773		0.000257044	-0.246695	1.6e-06	-0.495605
CCDC3	5.15645	5.82135	5.28782	3.3117	3.24486	3.27496	11.7386	11.1451	11.0391	8.52928	8.27211	8.67095		5.64e-07	0.490971	8.65e-06	0.34293
CCDC32	0.874231	0.833235	0.845841	0.633703	0.641845	0.651738	1.45003	1.55153	1.44569	1.53329	1.40664	1.54156		0.000198507	0.109641	0.792125	-0.00463271
CCDC34	2.79329	2.15385	2.4558	2.26755	2.05769	2.21231	8.54977	6.7302	6.76204	10.1606	10.1641	10.0402		0.26221	0.094155	0.00122957	-0.380685
CCDC43	11.856	10.14	11.6874	6.84539	7.07055	6.95869	15.7686	15.4219	16.2892	12.2693	12.8379	14.0625		1.12e-05	0.559834	0.00292023	0.245106
CCDC47	24.7514	24.4619	27.7227	17.1355	16.6438	19.9036	36.4757	40.6303	39.3551	23.266	26.4033	22.9978		0.000402025	0.47633	5.25e-05	0.639612
CCDC50	9.29857	9.47365	10.9707	5.18894	5.07584	5.25452	10.2972	9.594	9.96827	8.3716	7.95911	8.44944		5.35e-07	0.729313	0.00247178	0.220256
CCDC51	5.33303	5.49909	5.4301	4.52285	4.12408	4.09534	7.43895	7.92982	8.09553	6.76591	7.66085	7.39304		0.000399994	0.248936	0.0872024	0.0834653
CCDC57	2.93498	3.02258	2.95096	1.04365	0.930153	0.965067	1.34977	1.40576	1.34646	1.29871	1.16712	1.26904		1.96e-10	0.738111	0.0215517	0.0535701
CCDC58	6.0374	5.40618	6.24405	8.67773	8.85795	8.82244	4.4434	3.76867	3.90435	9.01887	9.04247	9.28129		1.45e-05	-0.451451	8.65e-08	-0.88164
CCDC59	3.29111	2.54537	3.44075	2.35385	2.46109	2.54453	2.64007	2.03305	2.07339	3.34417	3.76846	3.79346		0.0435001	0.189312	0.000842548	-0.409443
CCDC6	20.3367	19.1255	23.4327	8.62139	8.57556	8.82657	24.8709	21.0264	21.2124	16.9802	16.1672	16.7559		5.84e-07	1.10093	0.00111445	0.383685
CCDC62	1.53363	1.50061	1.36468	0.908663	0.900322	0.893953	2.59049	2.20684	2.18253	2.57051	2.34674	2.75734		0.000361009	0.25654	0.120356	-0.0755595
CCDC66	1.14217	0.825324	0.789342	0.51093	0.5273	0.517386	1.1331	1.16851	1.20495	1.0298	1.13269	1.071		0.000800277	0.210788	0.32721	0.042112
CCDC69	3.22638	3.29626	3.28941	1.33749	1.47865	1.32652	4.69933	4.21522	4.31012	3.69318	3.1866	3.58898		2.45e-07	0.640862	0.000541815	0.223633
CCDC71	11.494	10.8819	9.56714	5.77104	5.48321	4.96965	8.71737	9.16098	8.57929	7.9107	8.26933	8.60978		1.74e-06	0.770212	0.256657	0.0762854
CCDC71L	1.00396	1.19619	1.2822	0.717138	0.708241	0.648929	1.03568	1.04144	0.976578	0.97205	0.89882	1.04328		9.51e-05	0.231015	0.502373	0.0226306
CCDC74A	0.954741	0.787458	0.677357	1.10005	0.886544	0.920008	1.61671	1.39931	1.44005	1.86178	1.48136	1.79044		0.161384	-0.0816061	0.128502	-0.0896449
CCDC77	6.03611	5.21696	3.99119	2.79235	2.37208	2.23423	10.9852	12.5356	12.8236	8.11189	9.03245	7.9766		0.000316475	0.656524	0.00361058	0.44331
CCDC8	2.97047	3.09924	3.13987	0.828086	0.74036	0.953615	4.02415	4.15964	4.13738	2.93611	3.04821	2.81579		2.25e-09	0.836239	5.36e-06	0.308105
CCDC80	10.1238	9.37019	8.07697	4.61504	4.31007	4.59102	15.5301	17.151	15.4427	10.3508	11.3318	9.5997		7.86e-06	0.77868	0.000113757	0.538767
CCDC82	1.16283	1.14275	1.40526	0.459682	0.478171	0.668774	2.11401	2.01353	2.18295	1.85621	1.779	1.71899		2.48e-05	0.352363	0.0210787	0.116618
CCDC84	1.90187	1.43872	1.68999	2.17603	1.89358	2.19056	2.72851	2.5133	2.48351	2.79121	2.67549	2.85522		0.0139981	-0.153573	0.244517	-0.0616148
CCDC85A	1.70645	1.65935	1.19348	0.572999	0.599651	0.334754	1.62118	1.47427	1.4151	1.32456	1.18835	1.24372		5.71e-05	0.49057	0.130812	0.107152
CCDC85B	21.9695	25.7702	21.211	28.3183	24.1099	25.9049	9.05108	7.79992	7.23746	13.6149	13.3789	12.3994		0.101781	-0.171919	0.000206635	-0.596427
CCDC85C	8.94198	9.65353	7.44643	3.57793	3.31984	2.94547	4.96301	4.53167	4.33781	3.22984	3.30015	3.48707		1.36e-06	1.01235	0.00475187	0.30744
CCDC86	8.59645	8.24628	10.524	6.32414	6.4377	8.22637	4.7789	4.86663	3.87561	3.976	4.38426	3.7164		0.0242868	0.306927	0.354604	0.108866
CCDC88A	7.34289	6.54275	7.6255	1.48638	1.37676	1.72667	5.6067	5.49264	5.41592	3.88851	4.18593	3.80751		4.14e-09	1.37672	0.00019614	0.332851
CCDC9	3.37069	3.08717	2.30565	1.53468	1.46804	1.55138	3.14161	3.18173	2.42318	2.37247	2.02698	2.20229		0.000692262	0.47804	0.0368797	0.223806
CCDC90B	1.67251	1.48043	1.5578	2.42906	2.44041	2.40223	10.3776	9.64974	10.4504	9.21913	9.13673	9.77284		1.17e-05	-0.309638	0.0180411	0.0958299
CCDC91	1.70087	1.25006	1.87159	1.22858	1.18148	1.20955	5.92485	5.73387	5.56744	5.3935	5.21078	5.47024		0.0185828	0.166098	0.230159	0.0732718
CCDC93	12.2026	12.0487	12.4269	3.43253	3.32356	3.38041	12.1774	13.3876	13.4531	8.64334	9.06956	8.80032		9e-11	1.40314	5.16e-07	0.468542
CCDC97	6.13947	5.97744	5.27192	3.69486	3.35859	2.93807	4.64015	4.3534	3.83946	3.46391	3.29801	3.36541		3.97e-05	0.549245	0.0112906	0.22184
CCDC9B	12.9146	13.865	16.1659	3.83107	4.02401	4.75767	13.0039	10.5979	10.4933	7.40484	8.01663	8.11418		6.48e-07	1.39286	0.00230126	0.436471
CCHCR1	5.59409	6.70878	4.94635	3.47594	3.16766	3.19406	7.10543	8.21228	8.44823	5.39538	5.61342	5.48883		0.000162794	0.548042	0.00125241	0.401412
CCIN	0.378379	0.379926	0.495595	0.352928	0.427733	0.499292	2.54161	2.26249	2.30394	1.77805	1.79275	1.71888		0.8772	-0.00510172	0.000149444	0.214933
CCKBR	0.108632	0.0978087	0.023258	0.0779421	0.0642343	0.0493294	1.12479	1.12334	1.07595	0.854022	0.684185	0.927322		0.781547	0.00865899	0.00164494	0.140268
CCL2	2.08981	2.94641	6.3982	1.96696	3.17112	6.14591	4.66607	4.37817	4.07701	13.9233	12.8867	14.2279		0.980069	0.00797047	0.00299652	-1.29869
CCL24	0.910253	1.94647	1.07187	0.94699	2.61429	0.992024	13.043	14.2118	14.54	17.2561	16.3133	18.3351		0.71761	-0.0685499	0.168864	-0.276693
CCL26	0.91789	1.70109	0.709654	2.53991	2.51992	1.55332	2.92778	2.53267	2.95467	11.9933	12.3423	11.993		0.00976644	-0.439046	2.23e-06	-1.55514
CCL3	0.245795	0.691039	0.576806	0.660812	1.07966	0.921806	0.0184472	0.0191493	0.009126	0.0467619	0.038498	0.0656814		0.0192552	-0.206842	0.736875	-0.0246354
CCM2	2.98608	3.37279	3.30832	1.63967	1.47893	1.57451	9.23547	8.36177	8.66347	7.94261	7.95968	8.321		5.48e-07	0.550546	0.0409143	0.0935196
CCM2L	0.233795	0.333922	0.30212	0.17134	0.302585	0.177448	2.28514	2.18411	2.25564	2.01998	1.74527	2.01577		0.20882	0.0469101	0.0115175	0.111899
CCN1	429.642	343.445	371.207	63.578	58.3942	62.1036	40.2121	41.5786	36.0522	30.2727	34.8086	28.9375		4.59e-09	2.59201	0.0135406	0.309851
CCN2	187.84	258.008	178.394	86.6761	99.4591	75.1027	62.806	61.6356	57.3001	40.6145	43.5614	40.34		3.13e-05	1.22738	0.00720723	0.524274
CCN3	7.09016	6.30316	6.89999	3.03685	2.84033	2.86839	21.7824	26.2505	27.2367	15.8379	16.7608	15.4984		3.86e-06	0.83357	5.47e-05	0.582016
CCN4	0.586848	0.686082	0.420892	0.326095	0.287941	0.226041	1.86389	1.94035	1.85727	1.30033	1.38803	1.46665		0.00194622	0.168604	0.000679466	0.199789
CCNA2	50.6597	46.2207	45.2454	27.4569	26.9848	22.942	85.8373	83.6852	87.7146	64.6937	64.7826	67.4561		1.59e-06	0.83135	0.000491227	0.375368
CCNB1	69.1712	63.7198	62.1647	71.4663	69.973	65.6817	111.152	128.253	128.769	85.7701	96.2383	85.988		0.284587	-0.0846336	0.000297405	0.448351
CCNB1IP1	3.97388	4.07652	3.13135	5.52428	5.38875	4.47001	7.7775	6.8724	8.12111	8.60369	7.56852	8.62429		0.00819755	-0.316467	0.308238	-0.0986662
CCNB2	16.0929	14.5566	15.1633	16.0057	15.1562	14.0439	38.5572	41.2925	42.0707	31.5433	32.9364	31.4635		0.74385	0.0176512	0.000241858	0.326848
CCNB3	0.946642	0.822059	0.996844	0.230987	0.214926	0.282951	1.33265	1.40982	1.28575	0.857776	1.03429	0.870958		1.55e-06	0.381139	0.000208573	0.194932
CCNC	1.7635	1.86284	2.07908	3.93623	4.42281	4.27328	16.2855	14.7431	15.7411	12.3361	12.1824	13.2561		7.65e-07	-0.670663	0.000564104	0.269404
CCND1	65.8585	77.3164	75.1545	24.382	25.8621	26.9342	39.831	40.1416	38.3869	28.4396	28.5347	29.1975		8.14e-09	1.42909	7.51e-05	0.431955
CCND2	54.1411	60.4231	53.8694	19.8221	18.7418	16.6501	108.982	109.078	105.451	73.2609	79.0083	75.3097		1.21e-08	1.5119	5.91e-05	0.496912
CCND3	4.98141	4.81166	5.07061	3.18437	3.38519	3.31868	5.617	5.62863	5.62561	4.77789	4.89461	4.89263		1.29e-08	0.393043	1.81e-05	0.153377
CCNDBP1	1.04191	1.14292	1.20153	1.19586	1.07644	0.950385	4.35454	4.79111	4.75704	3.73089	3.52399	3.80632		0.522766	0.0258226	0.000432854	0.221914
CCNE1	33.9683	33.4666	34.2833	15.8171	15.9328	16.1041	33.8034	31.2189	33.085	27.0478	25.007	28.0423		7.31e-09	1.0001	0.000133506	0.274733
CCNE2	3.1392	3.29677	3.73284	1.1593	1.2408	1.46164	6.55627	7.13438	7.30226	5.01445	4.64366	4.86511		8.92e-07	0.712833	7.26e-05	0.394756
CCNF	29.3149	30.6109	27.3053	14.4188	14.3889	13.2387	36.5568	38.71	39.4606	25.6018	26.5085	27.1345		4.86e-08	0.955848	6.98e-06	0.50174
CCNG1	12.0564	10.3715	9.98795	13.5492	14.8791	12.9905	76.9343	72.456	79.3643	59.3513	58.1709	62.3216		0.00234412	-0.305434	0.00130563	0.33666
CCNG2	1.54667	1.78137	1.25389	0.652039	0.655713	0.674035	12.615	10.8673	11.6025	9.90092	9.16332	9.78785		0.000178398	0.404107	0.00505467	0.23596
CCNH	2.14529	1.59229	2.29189	2.53998	2.52636	2.79722	2.36388	2.50407	2.50978	2.55574	2.37046	2.36958		0.00948846	-0.208414	0.887478	0.00897445
CCNI	11.8203	11.9025	14.9337	12.452	13.5466	15.2281	57.3603	45.9833	47.1814	46.0514	42.6896	47.0447		0.48253	-0.083531	0.261073	0.137176
CCNJ	6.33241	6.36965	7.87518	3.26895	3.45405	4.02101	14.1953	13.3114	13.0785	10.3884	9.85524	10.855		2.6e-05	0.664283	0.00279582	0.328607
CCNJL	4.38869	5.09524	5.36869	1.79186	1.68717	1.74194	4.60583	4.24212	4.1928	3.35011	3.42573	3.54986		1.02e-07	0.891528	0.00223045	0.221506
CCNK	1.96038	1.79938	2.06258	1.05642	1.0735	1.32791	1.52385	1.02325	0.943764	0.939996	1.06006	0.932847		0.00148329	0.322482	0.257742	0.083084
CCNL1	3.54614	3.12098	3.14075	2.94292	2.55986	2.72008	2.43428	2.39092	2.42566	3.06053	2.88107	2.94369		0.00355769	0.152235	0.00203471	-0.167653
CCNL2	1.77987	1.84978	2.06632	2.39473	2.14826	2.1386	2.5663	2.75577	2.77372	4.72541	4.15412	4.45674		0.0248209	-0.116863	4.97e-06	-0.455386
CCNO	1.03217	1.37068	1.23451	1.32232	1.46121	1.60038	1.22172	1.38351	1.15383	1.72946	1.79634	1.77549		0.0429165	-0.108226	0.0015126	-0.212262
CCNQ	6.60782	7.89012	6.68021	10.092	9.46287	9.03336	14.0019	12.1891	13.0649	15.1806	15.2622	16.8688		0.00116747	-0.349772	0.0104121	-0.236721
CCNT1	15.2386	16.2483	15.118	3.97719	4.29038	3.98737	12.7383	14.5778	15.1302	9.02786	9.38795	8.9777		3.07e-09	1.52672	1.06e-05	0.534042
CCNT2	8.23983	8.29467	6.38449	2.60697	2.66699	2.56409	5.54025	5.86138	6.04304	4.3436	4.34331	4.28066		4.52e-07	1.05701	0.00282461	0.305223
CCNY	20.6568	23.229	20.3655	12.6206	13.0954	12.4969	39.9775	35.2836	36.4644	31.2985	29.1888	32.1401		4.48e-06	0.666148	0.00315909	0.254582
CCNYL1	2.67087	3.12889	3.23579	1.48531	1.70334	1.92887	6.13911	4.91709	4.87197	4.47938	4.10567	4.0801		0.000540597	0.435501	0.0195006	0.228554
CCP110	8.01039	7.90683	8.16288	1.50782	1.6606	1.90105	8.48788	7.60925	7.99864	6.17615	6.03544	6.06924		5.35e-10	1.44352	7.64e-05	0.308862
CCPG1	1.17712	1.26082	1.36112	0.657848	0.577504	0.652815	3.8487	4.44596	4.63773	2.65143	2.65987	2.40974		0.000168383	0.312712	1e-05	0.462848
CCS	1.52276	1.5935	1.20693	2.27629	2.11516	1.90501	2.94644	3.13204	3.04887	5.77945	5.12865	6.00784		0.00246019	-0.253116	7.01e-06	-0.59761
CCSAP	8.27515	8.34771	7.52365	2.07051	2.18367	2.12765	13.1986	12.814	13.9129	9.8122	9.65418	9.90488		4.21e-10	1.28285	6.11e-06	0.376135
CCSER2	7.8337	8.43386	8.84986	3.21689	3.29456	3.28782	13.4415	11.8644	11.6595	9.52396	9.44604	9.65671		4.57e-08	0.976723	0.000248979	0.309153
CCT2	41.476	41.0285	37.9303	38.4813	37.2411	36.2834	55.2147	65.3478	65.1079	38.5778	44.5885	39.3374		0.236742	0.0988911	7.31e-05	0.575467
CCT3	54.2876	55.0461	49.4222	53.6811	54.7408	48.5579	97.163	111.034	113.959	66.7886	74.5185	69.5436		0.840577	0.01594	5.4e-05	0.595742
CCT4	55.4141	53.5751	49.3262	60.2725	61.7479	56.8607	133.326	151.493	158.489	91.5426	101.409	94.7908		0.0476912	-0.170914	3.21e-05	0.6107
CCT5	71.0826	64.345	64.5083	61.023	59.3357	54.9013	102.214	116.887	122.914	66.9949	78.9213	69.9472		0.065465	0.183988	6.8e-05	0.64864
CCT6A	84.6742	82.1201	87.2596	58.9563	59.1972	58.0621	165.576	183.263	184.474	113.712	123.71	114.873		5.08e-06	0.512793	1.77e-06	0.589265
CCT7	95.6556	89.1778	85.7099	80.4181	76.5659	72.3623	98.6977	112.465	111.107	70.7883	78.558	71.2352		0.0100093	0.232563	5.72e-05	0.534042
CCT8	105.833	91.4047	90.6418	75.1465	75.9052	69.9833	178.926	193.542	204.2	126.446	136.263	128.699		0.000894268	0.369628	6.04e-05	0.550704
CCZ1	10.2379	10.2023	9.94709	9.81554	9.62702	9.87454	46.8321	44.2682	46.6536	35.219	35.0297	36.686		0.120967	0.0430365	6.48e-07	0.34796
CCZ1B	3.2183	2.56027	3.46794	2.37392	2.17236	2.09506	10.2277	9.91112	10.2814	7.89913	7.91081	7.99594		0.00213081	0.266673	0.00131096	0.28902
CD109	10.6371	10.9462	9.89945	3.12663	3.15001	3.18856	18.0921	20.8631	19.014	10.7243	12.7621	9.52848		4.49e-07	1.27632	3.4e-05	0.718771
CD151	12.6311	17.9368	13.4839	18.4147	18.9998	17.8471	32.2844	35.383	33.6613	35.4119	36.4645	38.8797		0.019997	-0.304555	0.281678	-0.121372
CD163L1	2.0614	2.18102	2.13438	0.722354	0.846279	0.936764	2.06338	1.83772	1.857	1.57159	1.43537	1.52008		1.71e-07	0.541782	0.0012033	0.159255
CD164	6.3062	7.17983	7.15925	8.19312	8.68484	8.33011	27.8654	29.9497	29.3028	20.196	20.9262	20.2704		0.000714455	-0.229305	4.75e-06	0.466048
CD180	0.121953	0.156126	0.162645	0.0639845	0.0753308	0.0989895	0.984638	1.26692	1.20753	0.67052	0.735694	0.608415		0.19303	0.0460579	7.98e-05	0.238249
CD1D	0.258867	0.430183	0.373594	0.250397	0.252685	0.147156	0.948029	1.18093	0.944031	0.886844	0.855209	0.864865		0.0518281	0.0864985	0.0826076	0.0751492
CD200	0.881084	0.866454	0.891142	0.485008	0.348952	0.451914	3.67653	3.60603	3.56462	3.0972	3.28347	3.19173		2.85e-06	0.246116	0.00069749	0.11362
CD27-AS1	0.663771	0.542619	0.545443	0.613226	0.597012	0.63441	3.73437	3.5709	3.83842	7.3522	6.8255	7.38862		0.570309	-0.0174871	1.27e-08	-0.684925
CD274	3.62295	4.3083	4.74185	1.63813	1.92284	1.93075	1.23444	1.18044	1.21139	0.901339	0.808557	0.815572		3.15e-06	0.697276	0.020894	0.175327
CD276	18.0862	19.5553	20.4793	10.9598	11.3195	11.3839	20.4891	22.8815	21.1498	15.1755	14.88	15.3506		4.67e-07	0.691588	1.13e-05	0.454881
CD2AP	23.0153	20.5547	25.7017	5.80177	5.44971	5.96877	18.9729	19.1335	19.4119	13.7882	14.2299	13.6528		5.15e-09	1.69222	0.000217725	0.414179
CD2BP2	37.7916	41.6513	40.567	13.3163	14.0038	13.2496	28.3209	29.7225	30.4112	21.8599	22.3759	23.6457		8.24e-10	1.43532	4.03e-05	0.35452
CD320	6.22723	7.26667	6.1995	11.157	10.3772	9.94841	12.9396	13.3442	13.5024	14.5365	14.3601	14.6026		5.5e-06	-0.546043	0.0603109	-0.11264
CD34	0.189791	0.143984	0.184776	0.0808631	0.0643259	0.0691596	1.95363	2.03109	1.93292	1.4368	1.38659	1.43543		0.000353615	0.0688909	7.27e-08	0.216188
CD3EAP	21.5125	20.0567	21.2887	8.45876	8.42961	7.44688	5.04755	4.50509	3.86563	5.49204	5.58114	5.4373		1.13e-07	1.18366	0.0122299	-0.217192
CD40	5.87253	5.7781	5.68624	6.51402	6.4019	6.68111	8.94314	9.9345	9.82489	9.2007	9.66756	9.62474		0.0039187	-0.133304	0.818316	0.00789873
CD44	10.7206	10.8549	16.1343	6.48305	7.28887	9.47068	6.58837	6.29434	5.62722	4.5085	4.70868	4.29348		0.00620129	0.571347	0.0675978	0.327814
CD46	5.11002	5.80697	5.12523	2.81119	2.90381	2.83793	21.1607	24.7028	24.4936	15.0844	16.3506	14.1841		2.2e-05	0.597622	3.36e-05	0.563744
CD47	0.819095	0.768217	0.772105	1.00642	1.00615	0.895777	5.30904	5.69192	5.89735	4.59182	4.75164	4.6614		0.0113865	-0.0915806	0.0001207	0.194213
CD55	3.53557	3.07771	3.47353	2.89875	2.71416	2.74113	4.03512	4.19839	3.79619	2.76706	3.13719	2.80698		0.00553383	0.163576	0.000144475	0.293724
CD58	2.0705	2.01957	2.65112	1.78441	1.56898	1.82983	5.03621	4.86707	5.01339	4.84023	5.23093	4.6911		0.0127211	0.185651	0.849654	0.0113811
CD59	6.16004	7.20263	6.44888	8.21438	8.61168	8.28151	22.4309	23.8896	24.5564	20.9607	21.1298	21.4127		0.000380326	-0.270902	0.0140885	0.144647
CD63	13.8155	15.1961	13.6319	35.59	36.1083	32.8937	62.5101	68.4097	66.6735	96.6025	100.959	101.567		1.39e-08	-1.18517	3.38e-06	-0.584356
CD68	1.7876	2.08456	1.78818	1.33202	1.29406	1.49742	1.62456	1.79882	1.44975	1.40823	1.26971	1.20546		0.0023356	0.203477	0.0183443	0.137044
CD70	7.97684	8.85475	8.12104	11.9703	11.5968	10.3513	1.35099	1.27152	1.43469	3.0502	3.04497	3.17015		7.46e-05	-0.365987	1.88e-06	-0.602221
CD81	4.80574	6.16359	5.74332	5.89672	5.77461	5.98434	9.70606	9.79109	8.91723	11.718	12.2126	12.257		0.343513	-0.0627626	0.00149559	-0.294452
CD82	1.39586	1.78928	1.58281	1.56635	1.80887	1.78693	1.27258	1.39893	1.40762	1.0136	1.08581	0.992629		0.245866	-0.0526839	0.00771677	0.14857
CD83	4.53041	4.84319	5.26235	2.4847	2.31835	2.98465	6.32935	6.64825	6.8799	4.67702	5.01215	4.83937		9.15e-06	0.583095	0.000481748	0.332748
CD9	4.52247	3.36406	4.00332	10.2554	10.4679	9.93189	33.9555	38.521	36.3649	40.6191	42.8539	41.6341		4.44e-07	-1.03925	0.0259337	-0.192507
CD99	2.77905	2.44179	2.43804	2.89488	3.13478	2.95561	5.63627	5.75068	5.51758	7.33712	7.2339	7.75651		0.00486636	-0.134284	2.21e-05	-0.306275
CD99L2	5.67481	5.14402	5.21968	1.51031	1.51882	1.30548	8.77783	9.50906	9.83218	6.36191	6.16029	6.27575		5.6e-09	1.09242	4.72e-06	0.459327
CDA	1.31713	1.36182	0.806514	2.87478	2.45887	2.83024	3.22655	2.56435	2.19474	6.86695	6.18999	6.4108		0.000297769	-0.58205	1.74e-05	-0.869897
CDADC1	0.659829	0.458154	0.415027	0.422467	0.405274	0.501747	1.27706	1.11459	1.31293	1.0634	1.04967	1.24107		0.396861	0.0384502	0.251417	0.0530974
CDAN1	4.33368	4.66023	4.07213	2.19676	2.20315	1.79759	4.26201	4.97298	4.5797	2.97761	3.50765	2.96165		8.36e-06	0.645001	0.000518772	0.359566
CDC123	25.8498	21.0696	21.6714	21.6911	20.3041	18.2452	35.9133	34.1989	35.7403	28.8569	29.9093	29.5616		0.062599	0.169194	0.0138216	0.245666
CDC14A	3.01618	2.88372	2.86295	1.21631	1.10041	0.948048	2.18237	2.2149	2.42731	1.70417	1.73387	1.72483		3.61e-08	0.672923	0.000313049	0.199751
CDC14B	2.52927	2.95241	2.59942	0.701002	0.668863	0.736187	2.62245	2.18356	2.33793	1.80966	1.71526	1.88929		8.55e-08	0.795659	0.00168081	0.202587
CDC16	8.11879	8.18517	10.6657	4.6057	4.61954	5.82987	15.7258	14.272	13.6409	10.8596	11.2519	10.6686		0.000242775	0.643598	0.00872174	0.354418
CDC20	57.685	54.9046	52.4224	57.9306	54.8809	49.0926	86.2008	91.6216	88.3499	74.4734	82.2362	77.2678		0.669902	0.0285833	0.0224302	0.182336
CDC23	7.49671	6.81933	6.74244	4.31681	4.19328	3.65753	8.43939	10.1768	10.1251	5.50604	6.68175	5.3267		0.000162246	0.575351	0.000187009	0.563578
CDC25A	16.5169	17.4258	14.8613	7.60995	8.12397	7.60081	15.6042	15.3573	15.9455	11.271	11.4697	11.4237		6.04e-08	0.89964	3.06e-05	0.397442
CDC25B	27.7348	30.2076	27.5199	12.3111	11.7834	11.2323	29.9686	27.2363	25.7984	21.736	20.7319	21.4824		3.96e-08	1.1457	0.000305728	0.345351
CDC25C	2.62085	2.67631	2.28144	1.65385	1.72683	1.30649	4.76812	5.35671	5.33841	3.74217	4.18275	4.00222		0.000375064	0.346316	0.0023059	0.259315
CDC26	2.39193	2.88945	3.07267	5.59477	5.35436	5.80015	9.06151	7.10354	7.76928	16.3528	15.3588	17.6363		4.36e-05	-0.666611	5.19e-06	-0.889607
CDC27	16.9541	14.0855	17.3711	8.87529	9.37501	9.42172	30.2499	32.4137	33.116	21.4972	22.641	21.5615		8.76e-06	0.687831	8.33e-05	0.504803
CDC34	7.72116	9.01077	6.24286	12.9994	12.7496	9.66809	18.5383	17.2727	17.0965	20.9439	19.3821	22.9074		0.00399343	-0.516272	0.111926	-0.230966
CDC37	23.4472	22.2748	19.6388	17.1411	16.9524	15.9794	27.2068	29.1028	27.6803	25.9744	26.2197	26.3546		0.000286981	0.345067	0.151855	0.0894846
CDC37L1	1.31247	1.25884	1.54237	0.984448	1.17103	1.20737	3.54793	3.36791	3.52758	3.27203	3.06145	3.23308		0.0201502	0.111058	0.0733313	0.0791289
CDC37L1-DT	0.0352382	0	0.0326927	0.0657358	0.0386963	0.124812	0.112399	0.186683	0.177931	1.0485	0.844444	0.777523		0.29345	-0.037682	1.54e-06	-0.419822
CDC40	3.54757	3.3577	3.24756	1.88454	1.81242	1.57602	5.88459	6.34637	6.8044	3.83861	4.33906	4.056		7.1e-06	0.519431	1.84e-05	0.456712
CDC42	3.50993	3.42747	3.1185	8.20997	8.27271	7.10984	23.1124	25.0466	25.3583	19.5776	20.5915	20.6967		2.67e-07	-0.880681	0.00213001	0.249336
CDC42BPA	14.2716	13.4528	13.9664	2.78101	2.36618	2.70729	9.38868	8.33847	8.51215	6.2282	6.43091	6.2217		1.9e-10	1.78416	3.58e-05	0.372584
CDC42BPB	30.8178	30.6687	35.2983	3.8504	3.34055	4.81711	11.5518	11.0602	10.9392	8.0676	7.79966	7.5884		2.3e-09	2.51753	0.00125718	0.425169
CDC42BPG	0.939318	1.08074	1.1415	0.425728	0.472165	0.499835	2.40323	2.68963	2.47587	1.67943	1.80756	1.75148		8.83e-06	0.308058	2.25e-05	0.271462
CDC42EP1	46.9354	48.3191	51.1904	27.0888	27.4004	26.0154	17.9629	16.6079	15.3839	15.2212	15.4886	16.4742		3.93e-07	0.816878	0.22591	0.0716254
CDC42EP2	7.30681	10.2622	8.51079	3.64042	3.83655	4.26626	1.06343	1.05103	0.743443	1.4786	0.990052	1.58062		6e-05	0.84657	0.143302	-0.179485
CDC42EP3	8.89698	9.57306	8.9919	3.55291	3.77491	3.09294	8.19574	7.43957	7.60574	6.63577	6.2789	6.41236		3.4e-08	1.02846	0.00337119	0.206743
CDC42EP4	12.9642	16.6266	14.0081	8.82231	8.07205	7.41319	26.8707	25.8085	26.0982	19.8191	18.196	20.5072		3.36e-05	0.706853	0.00166977	0.395183
CDC42EP5	0.25413	0.383084	0.171471	0.775753	0.558137	0.572801	1.16431	0.994434	1.19571	4.39348	3.56784	3.80818		0.00727237	-0.215747	3.31e-07	-0.923832
CDC42SE1	15.3954	16.2655	15.9453	12.8285	13.0453	12.1299	30.465	28.8245	30.1551	27.1601	24.878	27.5306		0.000137626	0.285	0.00537632	0.158453
CDC42SE2	3.87986	4.00127	4.05537	2.04691	2.27994	1.9517	10.1864	9.72396	9.58046	7.86762	7.24202	8.19828		1.17e-06	0.54746	0.000174825	0.277009
CDC45	22.6257	20.5958	20.2096	16.1198	15.1527	14.3378	24.5388	26.1764	26.2188	18.0179	19.492	18.7469		4.35e-05	0.427735	5.52e-05	0.413757
CDC5L	15.2637	13.7606	13.9138	7.21209	7.13031	7.04089	21.8657	26.4317	26.6934	14.5568	17.1415	14.1373		1.14e-05	0.83649	7.73e-05	0.642877
CDC6	29.7924	26.5562	25.5121	17.409	16.1816	13.6232	25.0693	27.5668	28.1536	17.1584	19.6043	17.4998		5.64e-05	0.726552	0.000512561	0.52674
CDC7	6.7762	5.96553	6.21989	3.52688	3.44048	4.06749	17.0805	17.7744	18.8315	12.8078	13.2963	12.4992		7.86e-06	0.551728	5.83e-05	0.419668
CDC73	1.29561	1.17776	1.5748	1.04402	0.875714	1.08432	2.46255	2.4083	2.21518	1.86176	1.8245	1.85722		0.00856189	0.157186	0.00409379	0.18053
CDCA2	24.984	26.2786	24.0574	10.0004	9.0084	9.54045	31.6192	31.9598	33.0874	21.5879	22.6867	21.6474		1.42e-09	1.23504	1.38e-06	0.513531
CDCA3	4.41726	4.42414	3.8961	4.60842	4.07026	3.61368	6.41591	5.88832	6.3069	9.47892	9.51563	9.68608		0.556697	0.0367354	3.44e-05	-0.495337
CDCA4	14.2259	18.001	14.235	13.9344	14.3477	12.9191	21.1335	21.5166	22.4557	20.1386	18.3042	20.8908		0.12792	0.146355	0.189555	0.123574
CDCA5	22.6088	27.8696	22.2189	14.9367	14.9038	13.7159	30.6969	28.4221	29.4943	22.9627	22.1749	22.9158		2.6e-05	0.661421	0.00178479	0.353007
CDCA7	3.0584	2.69396	2.47579	2.08958	1.95965	2.09394	5.07207	4.94514	4.91087	4.68116	4.34952	4.56824		0.000602832	0.22694	0.0518367	0.0949116
CDCA7L	15.0275	15.3071	14.3177	8.11302	7.80948	7.58418	50.1164	48.6884	50.9716	36.2265	35.1721	37.5513		1.06e-08	0.779495	9.46e-07	0.438697
CDCA8	22.3552	20.4566	19.191	12.4522	10.8745	10.8119	34.937	33.1514	30.991	27.5848	27.6524	27.5821		3.09e-06	0.760511	0.0067402	0.240998
CDH11	2.501	2.55058	2.48489	0.608614	0.61826	0.718511	4.02762	4.67444	4.75418	2.79449	2.98303	2.6706		1.15e-07	0.768883	1.02e-05	0.428003
CDH12	0.375321	0.248798	0.324545	0.265106	0.240089	0.189296	3.80533	4.31453	4.32157	2.94864	3.14116	3.00797		0.180091	0.0535423	4.82e-05	0.287661
CDH13	2.65874	2.45	2.30672	1.55884	1.42863	1.58918	2.05357	2.28743	2.08127	1.32184	1.55463	1.21555		5.74e-05	0.342543	0.00014406	0.300522
CDH18	2.04185	1.92989	2.10759	0.947594	1.13758	0.971367	5.58852	5.16596	5.59866	4.31778	4.15517	4.29303		1.2e-06	0.415824	5.03e-05	0.251919
CDH2	69.2221	67.4283	75.9114	14.9045	15.1518	17.9965	40.4065	46.7568	45.5006	26.1961	30.4367	25.1416		2.78e-08	2.01805	0.000127054	0.661403
CDH24	5.37144	5.14936	5.41119	3.52107	3.47458	3.06203	10.552	10.675	9.90538	7.75419	7.7573	8.33691		4.41e-06	0.450686	6.15e-05	0.315021
CDH4	10.5131	11.6309	10.9189	3.44468	3.36434	3.09799	5.84681	6.32057	5.70683	3.66972	4.19547	3.81232		4.09e-09	1.29581	1.92e-05	0.433771
CDH6	0.0399279	0.0677317	0.0450967	0.0259076	0.0285954	0.0163969	0.991172	1.15305	1.08038	0.574933	0.702599	0.659061		0.401083	0.0193034	8.71e-06	0.21692
CDHR1	3.34538	3.06681	3.72602	1.06358	0.926859	1.0625	2.97567	2.70767	2.73421	1.91265	2.0483	1.78289		1.16e-07	0.832542	0.000253503	0.296029
CDIP1	5.56451	6.01919	4.75461	3.40357	3.44657	3.15062	8.69879	7.74802	7.58259	6.76719	6.74878	7.33713		0.000111426	0.478185	0.0467298	0.160236
CDIPT	4.99204	6.56014	4.92507	6.29332	5.60042	4.85777	10.0081	9.4411	9.61144	8.57051	8.58048	9.88702		0.844242	-0.0201971	0.40415	0.0876529
CDK1	7.94034	8.99386	7.36676	11.0504	11.2298	10.6464	45.8798	47.6151	51.1821	40.7088	42.1823	43.927		0.000392551	-0.364309	0.019903	0.181268
CDK10	1.59323	2.09795	1.41015	1.84866	1.80557	1.83967	2.18928	2.3127	2.22842	2.80315	2.57291	2.80614		0.382747	-0.0544777	0.0298795	-0.15552
CDK11A	0.892077	0.953002	0.780344	0.800374	0.760373	0.89274	1.20051	1.25182	1.11271	1.47006	1.55242	1.2571		0.461441	0.0288803	0.0244941	-0.103212
CDK11B	4.48989	4.63314	4.87801	2.89397	2.54346	2.85157	6.54632	6.78318	5.7577	6.10494	6.49694	5.49398		4.63e-05	0.48554	0.370392	0.0580671
CDK12	28.0303	26.8259	26.814	7.34322	7.27612	6.9927	5.96579	5.98642	5.72704	3.9972	4.31865	3.82411		2.24e-11	1.66672	2.28e-06	0.385111
CDK13	7.7891	8.27106	9.0931	1.96995	1.8269	2.17241	4.69691	4.78271	4.73739	3.48204	3.73055	3.35339		3.03e-09	1.37903	0.000403873	0.287898
CDK14	13.6342	14.1005	12.7607	3.59202	3.73543	3.64177	22.5662	21.6841	23.1391	17.5049	16.1843	17.5184		3.81e-10	1.45331	1.96e-05	0.359724
CDK15	0.385419	0.300751	0.250305	0.241842	0.277032	0.285438	4.28266	4.46423	4.63755	3.39736	3.17434	3.45853		0.381434	0.0273806	1.49e-05	0.274124
CDK16	17.7048	17.2338	16.7235	12.1147	11.4627	10.5746	28.7691	26.0027	26.5436	24.2116	22.5956	25.639		1.97e-05	0.523452	0.0296243	0.154972
CDK17	5.13053	5.35293	7.85883	1.7478	1.76797	2.37799	4.69421	4.79104	5.14832	3.41587	3.54639	3.62		2.74e-05	1.02122	0.0301363	0.314952
CDK18	1.10677	1.23068	1.0943	0.536809	0.388923	0.530152	2.21699	1.84278	1.7544	1.92886	1.50715	1.63352		0.00028402	0.339422	0.129669	0.0937224
CDK19	5.24979	5.23365	4.3961	0.708936	0.632969	0.823978	6.7936	5.79105	5.93511	4.79578	4.59677	4.80601		1.96e-08	1.35257	0.00198287	0.277771
CDK2	12.2482	13.4755	13.1061	11.3776	10.7955	10.1567	29.7971	31.0564	31.1824	26.9312	27.0675	27.73		0.000570075	0.226225	0.0045693	0.160094
CDK2AP1	6.10004	6.13176	6.65361	4.88741	5.2385	4.88316	16.1282	13.9224	13.9507	16.2166	15.653	17.2397		0.00291816	0.244022	0.0394885	-0.142111
CDK2AP2	3.8088	4.23689	2.74951	5.86777	5.47494	4.28213	7.84215	7.19124	7.3606	18.8375	16.5583	17.837		0.0130186	-0.367477	1.62e-05	-1.0598
CDK3	0.850622	0.911498	0.633564	0.659308	0.710441	0.565797	0.596143	0.650567	0.869611	1.23993	1.41956	0.894122		0.27594	0.0803575	0.00946796	-0.233123
CDK4	17.9566	20.2797	17.5598	32.3124	29.5552	25.4786	56.109	52.4053	52.954	59.3355	60.2905	65.0713		0.000121551	-0.591473	0.0601166	-0.186899
CDK5	0.806988	0.475943	0.513639	0.954011	0.814051	0.664725	2.06521	1.90147	2.11439	2.56141	2.32363	2.59417		0.0783037	-0.114177	0.0235747	-0.157832
CDK5R1	8.89099	9.76632	6.75636	2.1383	2.22308	1.8475	2.94589	2.70656	2.62112	2.27919	2.01772	2.34703		8.55e-07	1.35358	0.118117	0.175135
CDK5RAP1	4.95683	6.11282	5.29649	4.00578	3.58903	3.32822	5.67858	6.70907	6.72594	4.49431	5.32719	4.42618		0.00143517	0.401073	0.00617858	0.310759
CDK5RAP2	9.85332	9.24723	9.91495	2.1927	2.08499	2.66165	6.71642	6.85568	6.81564	4.68798	5.25946	4.50866		6.1e-09	1.43812	0.000182859	0.368869
CDK5RAP3	3.57588	3.88316	3.45278	2.68552	2.50597	2.42149	4.66667	5.56929	5.17584	4.10643	4.26378	4.23524		0.000185717	0.312735	0.0030723	0.200818
CDK6	66.2918	72.6352	71.4728	8.66726	8.90015	10.5383	29.2708	26.5964	26.9888	20.6589	20.5341	21.2127		1.52e-10	2.6683	0.00044811	0.376346
CDK7	6.44633	6.26159	5.42491	10.0573	10.044	9.28928	14.0995	13.8486	14.6441	13.0298	14.2719	13.6179		6.91e-06	-0.553951	0.371758	0.0509962
CDK8	5.12246	4.55576	4.21431	3.59908	3.60036	3.18611	8.0585	7.66171	7.71103	5.97522	5.75079	6.05821		0.000620992	0.278461	0.00032481	0.3073
CDK9	16.2296	17.8179	16.6872	8.48903	8.43671	8.34808	13.0957	13.1697	12.5478	11.1128	11.0527	11.2333		1.95e-09	0.858403	0.000220339	0.185549
CDKAL1	2.78344	2.41738	2.37335	2.49114	2.4793	1.9895	6.1115	7.09011	7.21991	4.13526	4.69302	4.39861		0.355952	0.0678039	0.000168499	0.457163
CDKL1	1.7389	1.53165	1.67847	0.704476	0.887265	0.800477	0.730574	0.674633	0.636356	0.527177	0.472363	0.503828		9.24e-07	0.383784	0.00826003	0.0998473
CDKL5	1.12085	1.20927	1.12556	0.192335	0.190322	0.225534	0.732785	0.71041	0.681101	0.503254	0.485897	0.520503		1.48e-10	0.516842	1.98e-05	0.113474
CDKN1A	22.5005	29.9534	24.3313	38.5587	37.6656	34.6928	57.3296	54.8357	56.9588	46.897	46.225	50.2314		0.000543185	-0.505945	0.0355656	0.230265
CDKN1B	11.8742	11.2043	11.8603	4.47734	3.57893	4.88192	38.1866	40.2089	38.6482	35.5712	35.6308	36.6443		1.93e-07	1.11732	0.139169	0.111886
CDKN1C	0.462007	0.552674	0.28306	0.455322	0.29675	0.360216	1.2957	1.49511	1.45803	2.6445	2.67503	2.58529		0.429998	0.0361305	7.68e-06	-0.440545
CDKN2AIP	2.74922	2.90724	3.10967	1.50546	1.60699	1.98182	3.87489	3.78723	4.20735	2.70401	2.80776	2.90142		4.12e-05	0.414006	0.000312248	0.309654
CDKN2AIPNL	3.45714	3.69496	3.46901	7.87854	7.90246	7.90283	9.10329	7.86669	8.24849	11.7204	10.7067	12.4908		3.22e-07	-0.836939	9.68e-05	-0.390003
CDKN2C	5.55414	5.50826	4.16351	3.89208	3.45045	3.2534	15.2138	14.5889	14.402	15.3012	13.9359	15.1331		0.00275447	0.350361	0.961508	-0.00409295
CDKN2D	1.1785	1.20558	0.800026	1.34052	1.2468	1.05203	6.17032	5.12984	5.50621	7.06524	6.3237	7.06977		0.351333	-0.071497	0.017549	-0.215431
CDKN3	6.82385	5.72644	7.01859	18.052	17.3643	16.9327	30.6674	26.0536	26.4734	54.1242	49.6138	56.6992		4.65e-07	-1.19323	3.99e-06	-0.901357
CDO1	0.330744	0.37823	0.232785	0.446788	0.526016	0.700196	1.15683	1.02715	1.00779	0.826248	0.835106	0.895571		0.00633896	-0.143765	0.0303165	0.102994
CDON	2.19678	2.0851	1.73749	0.383953	0.346861	0.344054	2.95361	3.34672	3.19756	2.02996	2.1148	1.95991		1.29e-07	0.762876	4.15e-05	0.355975
CDPF1	2.44116	2.7415	2.01998	1.8708	1.82579	1.60467	3.61127	3.16325	3.03163	4.02871	4.07566	4.81263		0.018462	0.221741	0.00885694	-0.258491
CDR2L	14.0443	14.4317	13.3755	7.06548	6.68825	6.20993	12.0537	11.6427	11.2396	9.52308	9.12107	9.91508		4.28e-08	0.882713	0.000570978	0.244437
CDS1	0.60156	0.645438	0.590662	0.210411	0.198178	0.248582	3.17239	3.33629	3.1704	2.16283	2.11898	2.34885		5.43e-06	0.235519	6.33e-07	0.312154
CDS2	3.34633	3.83896	3.80432	1.2601	1.32073	1.25139	7.51714	7.51352	7.39471	5.62214	5.47743	5.62276		5.85e-09	0.787967	5.94e-06	0.323105
CDT1	27.643	29.9326	25.5446	15.7461	14.095	13.38	24.3747	23.6284	22.3182	19.445	19.4742	19.6713		1.17e-06	0.856444	0.00659991	0.239972
CDV3	99.7495	98.719	105.453	38.0538	39.647	38.0943	90.1179	83.803	86.5213	64.0359	64.8389	67.8026		3.13e-10	1.3471	4.66e-06	0.394437
CDYL	11.2124	11.4262	11.7336	5.00388	4.90327	4.87481	10.1795	9.18413	9.50673	9.5069	8.76861	9.61491		5.94e-09	0.957892	0.30607	0.0410186
CDYL2	11.1101	12.9259	15.3036	2.52963	2.38955	3.2887	7.40923	7.21144	7.49444	5.64914	5.43225	5.72168		1.92e-07	1.66966	0.01791	0.302196
CEBPB	12.9098	17.4826	14.7231	10.8054	10.2232	11.2261	5.67124	5.82859	5.28352	7.12195	6.844	7.27431		0.0014559	0.410178	0.0174449	-0.258144
CEBPD	1.49759	1.68325	1.35261	0.92507	1.01287	0.901631	0.879444	0.637071	0.726144	0.910968	1.13553	1.25508		0.00128787	0.252052	0.0102774	-0.173772
CEBPG	7.91398	8.06215	7.71782	6.77562	6.87179	6.489	20.9113	18.5049	19.6577	16.811	16.4813	17.8546		0.00263787	0.184217	0.00244756	0.186602
CEBPZ	40.0221	38.2637	39.9786	15.3577	16.4398	16.9272	31.1621	33.9611	35.9911	21.0741	23.5542	21.235		4.74e-08	1.18381	1.21e-05	0.575167
CEBPZOS	1.86136	1.65867	1.85056	2.07482	2.16516	2.34956	9.12709	8.51577	7.37686	10.6964	10.6649	10.6599		0.0346929	-0.146825	0.000882196	-0.297236
CECR2	7.53696	7.33197	14.026	0.981277	1.01859	1.72329	2.51036	2.6192	2.33675	1.70256	1.73339	1.72639		1.55e-05	1.80389	0.204561	0.27023
CELF1	35.6586	39.94	39.7036	9.9198	10.1197	9.98464	20.3313	20.7342	20.4171	14.5379	14.3061	14.9759		5.94e-11	1.74986	3.15e-06	0.437952
CELSR2	9.69604	10.2967	8.61451	1.52327	1.39034	1.36163	6.78478	6.7063	5.94561	3.81601	4.28344	3.77827		3.09e-09	1.74953	4.16e-05	0.508337
CELSR3	5.94847	6.77423	4.46827	1.24816	1.31192	1.14535	3.54003	3.89683	3.57142	2.17607	2.40861	2.18017		1.26e-06	1.24561	0.00270713	0.413951
CEMIP2	20.2682	21.8415	23.2523	3.50968	3.61682	3.94648	31.9827	35.2544	33.8433	20.6446	22.246	19.3005		9.56e-10	2.0623	7.52e-06	0.652041
CENPA	8.6005	9.84835	7.52681	8.82833	8.1179	6.63426	36.497	31.1632	32.0388	37.917	35.7889	38.775		0.323637	0.113007	0.158619	-0.167047
CENPB	57.1492	59.2356	50.1848	21.8352	20.3884	18.4347	43.2952	42.5276	43.4542	34.085	30.8129	35.783		1.34e-07	1.37183	0.00253729	0.345022
CENPBD1	1.89185	2.21025	2.66554	0.888883	0.790694	1.02513	4.47627	4.38953	4.34862	3.93603	3.40209	3.71988		3.01e-05	0.549423	0.0293017	0.172769
CENPC	4.79768	4.06959	3.484	1.7288	1.47976	1.32079	5.89091	6.36094	6.54579	4.64104	4.77777	4.44176		6.82e-06	0.797544	0.00330233	0.319803
CENPE	19.2177	14.6555	14.8268	3.24067	3.09697	3.4026	14.7898	16.11	16.4578	10.8936	12.5352	10.2688		1.1e-07	1.78826	0.00288455	0.429139
CENPF	160.397	147.076	131.592	15.4618	13.9301	17.3649	39.8846	40.7875	41.9275	29.0737	32.6062	27.4025		9.77e-10	3.0766	0.00182445	0.438687
CENPH	3.24307	4.30322	4.08403	6.00444	6.30987	6.1976	25.367	22.9337	23.1741	31.0758	28.6932	31.2852		0.000145123	-0.479766	0.00180822	-0.325366
CENPI	5.54897	5.50512	4.11387	2.69044	2.67347	2.172	12.1377	13.5431	12.8357	8.73399	9.45401	8.63612		9.14e-05	0.640427	0.00112553	0.439293
CENPJ	5.23222	4.70508	4.0102	1.55171	1.53327	1.45996	4.01771	4.31325	4.18606	3.02172	3.2456	2.94729		3.34e-07	0.915613	0.00148089	0.283566
CENPK	2.20071	2.28837	2.05569	2.4922	2.79651	2.90604	7.48645	6.52983	6.98944	6.44309	6.23012	6.93269		0.00820629	-0.177653	0.172453	0.0762854
CENPL	5.33651	4.99943	4.99589	3.58761	3.36455	3.39421	10.0027	9.39664	9.74134	7.76247	7.17487	8.16164		1.1e-05	0.383917	0.000128675	0.273122
CENPM	7.03576	6.88676	6.22978	11.3059	11.3047	11.032	7.82708	7.50376	8.07911	17.3737	17.6492	19.5134		1.62e-06	-0.601229	2.28e-08	-1.04035
CENPN	11.7026	11.5328	12.4861	11.497	11.8139	11.4293	21.1027	19.3841	20.8866	20.8764	19.6986	22.6108		0.521111	0.0338071	0.481225	-0.0372171
CENPO	42.1999	43.1779	39.4348	13.2215	13.1329	12.6361	26.5887	24.2617	23.7891	19.409	18.0715	19.4066		1.12e-09	1.53906	8.18e-05	0.357912
CENPP	2.08339	1.85809	2.1135	0.482031	0.435175	0.500708	1.76668	1.55768	1.68066	1.27268	1.22023	1.24527		7.61e-09	0.700049	0.000253105	0.176067
CENPQ	4.31772	3.96947	3.79863	3.50652	3.28358	3.54497	10.899	10.7633	11.2612	9.66274	9.33273	9.40457		0.00231647	0.14629	0.000688778	0.178147
CENPS	3.00289	2.76027	3.30189	4.66816	4.84459	4.59584	10.2326	9.70549	9.29732	12.1739	10.9981	12.9597		9.85e-05	-0.417833	0.00236242	-0.256244
CENPS-CORT	0.770089	0.375573	0.759115	0.565653	0.591964	0.784192	0.644789	0.439846	0.723015	1.27645	0.980387	1.26814		0.902046	-0.00940522	0.00469984	-0.286985
CENPT	2.20208	2.20003	1.83765	2.02904	1.7141	1.65366	1.96232	1.87273	1.8813	1.8811	2.09588	1.7981		0.072352	0.102981	0.898396	-0.0065604
CENPU	4.09942	3.13353	3.90686	4.66245	5.09422	5.08894	21.2814	19.9434	21.2515	17.0614	16.5794	17.7975		0.00213016	-0.285752	0.00422916	0.253529
CENPV	2.06157	3.24546	2.69318	3.32266	3.32924	3.27516	3.83908	3.11187	3.40611	4.08878	3.4661	3.79723		0.0656842	-0.193872	0.372434	-0.0859499
CENPVL3	3.36509	4.91805	3.46203	2.32039	2.41477	2.17663	5.45535	5.7733	6.13354	4.41084	4.65747	4.47576		0.00104232	0.449186	0.0210819	0.256721
CENPW	2.2552	2.78278	1.84021	8.54073	8.23516	7.50663	5.06136	4.55226	5.12775	28.56	27.1483	29.6059		3.17e-07	-1.23801	4.33e-09	-2.13855
CENPX	6.44785	8.00949	5.85119	26.5438	24.8983	22.9713	11.9979	9.33393	10.9713	30.3634	28.5044	34.5192		7.53e-07	-1.61732	2.58e-06	-1.37695
CEP104	2.21746	1.89255	2.0751	0.637385	0.626849	0.725795	2.36	2.42801	2.26569	1.83376	1.84328	1.72223		4.27e-08	0.60827	0.000211441	0.195499
CEP112	1.44116	1.08296	1.62375	0.619821	0.570573	0.648963	3.52745	3.40998	3.54701	2.86737	2.92714	2.66559		0.000113898	0.369238	0.00714988	0.189338
CEP120	7.95282	6.63361	8.20551	2.04574	1.93855	2.27791	8.74307	8.79008	8.95427	6.65981	6.1509	6.48493		4.21e-08	1.22846	0.00037902	0.361398
CEP126	0.474516	0.336847	0.457359	0.167203	0.173694	0.227208	1.53205	1.28486	1.29119	1.07769	1.04236	1.02477		0.00192146	0.14586	0.00210081	0.143694
CEP128	2.52893	2.16261	2.56266	0.960763	0.699984	0.984357	6.63883	6.07328	6.03056	5.14201	5.3608	5.04346		2.42e-06	0.616734	0.00515768	0.19901
CEP131	14.5913	14.5989	11.6019	4.76013	4.8267	4.56564	9.47162	10.8889	10.1791	6.76427	7.36716	6.7087		3.76e-07	1.20931	0.000555659	0.444232
CEP135	9.66295	9.04726	9.70487	2.31329	2.35836	2.89864	6.80869	7.03307	6.95428	5.18468	5.23236	5.11245		2.28e-09	1.34452	0.000142866	0.315659
CEP152	6.21178	5.40353	4.49902	1.61382	1.48455	1.52114	5.74155	6.07571	6.50057	4.53827	4.55056	4.3849		6.91e-07	1.05187	0.00289622	0.319525
CEP162	1.56826	1.14918	1.50981	0.676256	0.666364	0.655958	3.7454	3.83055	3.8201	2.82406	2.91672	2.76428		2.78e-05	0.35242	0.000223371	0.262301
CEP164	9.64139	9.44506	8.69319	1.64203	1.41265	1.42586	2.66925	2.96052	2.83337	1.94808	2.07836	1.95447		1.09e-10	1.68812	0.000139714	0.271366
CEP170	13.027	12.1402	15.3048	3.70028	3.71024	5.55808	9.44915	10.2037	9.95721	6.10552	6.9667	5.94614		5.01e-06	1.30057	0.00293951	0.51083
CEP170B	10.2718	11.9709	13.6513	3.00083	3.29611	3.84795	8.97969	8.97828	8.98471	6.77599	6.53845	6.70102		2.37e-07	1.3716	0.0041461	0.340688
CEP19	0.540526	0.419831	0.622207	0.410803	0.329761	0.283632	1.76242	1.57098	1.72478	1.44386	1.246	1.78639		0.0873969	0.109936	0.191567	0.0805349
CEP192	34.0018	32.8908	28.4589	6.69294	6.27939	6.70746	20.6304	20.3841	22.0793	15.5756	15.4653	15.8957		7.99e-10	1.97731	0.000214046	0.383619
CEP250	14.5339	12.5872	12.4001	0.999014	0.816295	1.04435	5.34036	5.31866	5.07522	3.74064	3.84416	3.74772		6.99e-11	2.35919	0.000266382	0.326342
CEP290	2.81487	2.44375	2.81272	0.653927	0.631168	0.872481	2.38935	2.49145	2.33877	1.77584	1.94243	1.68875		1.24e-07	0.786663	0.00153469	0.213154
CEP295	5.33169	4.77923	4.66032	1.85237	1.90228	1.92111	7.44258	7.57451	7.96374	5.44145	5.70779	5.13598		4.07e-08	0.829841	1.65e-05	0.379355
CEP295NL	1.74656	1.18412	1.36608	0.569813	0.438637	0.508586	0.42969	0.51347	0.454796	0.354631	0.427512	0.345628		2.9e-05	0.450971	0.342907	0.0536952
CEP350	25.9891	23.6921	22.1991	3.40486	3.22022	3.26548	9.75166	9.73363	9.72955	6.01479	6.7262	5.95588		1.01e-10	2.29067	1.19e-05	0.513137
CEP44	0.540102	0.419666	0.404833	0.614772	0.53614	0.507976	2.84011	2.8795	3.0103	2.15735	2.16934	2.31097		0.0686056	-0.0567373	3.67e-05	0.22106
CEP55	36.585	30.9313	35.9641	21.2321	20.6025	20.2015	97.1092	92.973	96.9134	71.0668	71.9126	73.0014		1.76e-06	0.68296	9.11e-05	0.400254
CEP57	3.13931	2.83658	3.09598	2.51957	2.49535	2.22673	12.3382	12.9146	13.9239	8.91946	9.43818	9.06322		0.00320629	0.186919	1.12e-05	0.43375
CEP57L1	0.960493	0.789456	1.06871	0.576374	0.494184	0.594759	2.78729	2.60871	2.74503	2.32874	2.11259	2.2383		0.000555865	0.20132	0.0025321	0.157497
CEP63	0.933929	0.81357	0.966814	0.647996	0.73321	0.697442	2.53707	2.416	2.37233	2.05046	1.95643	2.07608		0.0018508	0.109026	0.00036044	0.141145
CEP68	2.71296	2.81238	2.32874	1.00238	0.954555	1.10318	3.68193	3.69765	3.80417	2.62014	2.78976	2.84983		3.13e-07	0.611512	0.000139961	0.269344
CEP70	1.80784	1.26638	1.63634	1.66796	1.67321	1.4808	14.4614	12.5428	13.77	11.6337	11.6558	11.9008		0.786963	-0.0174287	0.0195343	0.181573
CEP72	6.11928	6.54391	6.39179	2.68827	2.37208	2.43667	4.88252	5.01257	4.95229	3.91929	4.09742	3.96729		1.18e-09	0.892795	7.11e-05	0.213229
CEP76	3.96381	3.79445	3.25115	2.23467	2.04543	1.97963	5.97927	6.78525	6.91884	4.64009	4.88018	4.55287		4.04e-05	0.470792	0.000295024	0.354136
CEP78	5.8024	5.94148	6.9343	2.31165	2.28698	2.45706	8.36979	8.44123	8.74076	5.94133	6.09317	6.16492		5.13e-08	0.916125	3.94e-05	0.382678
CEP83	1.30386	1.05576	1.20967	0.739003	0.74331	0.854406	2.07945	2.0801	2.10072	1.67468	1.75455	1.70446		9.87e-05	0.198456	0.0010524	0.139116
CEP85	9.82017	9.30422	10.108	4.50736	4.01571	4.03988	9.34741	9.59197	9.71736	6.76218	7.21605	7.03503		8.06e-09	0.924845	1.19e-05	0.359656
CEP85L	2.44237	2.71974	2.54015	0.562042	0.598807	0.697905	2.2348	2.24855	2.30656	1.79472	1.56937	1.72775		5.01e-09	0.801928	0.000152891	0.205943
CEP89	3.28706	3.53709	3.10171	1.78065	1.64425	1.56892	3.96104	3.86547	3.70346	3.125	3.0197	2.90751		3.28e-07	0.534281	0.000232122	0.219835
CEP95	5.22861	4.16187	5.13975	2.27122	2.11842	2.21853	4.57149	4.64056	4.86164	4.07972	3.92458	4.05161		1.5e-06	0.699827	0.0253327	0.152677
CEP97	7.47353	7.57672	6.55912	1.77163	1.66916	1.82043	9.53062	10.486	10.7359	6.87453	7.27692	6.89708		6.85e-09	1.29218	2.67e-05	0.441271
CEPT1	1.36001	1.1964	1.24272	1.40017	1.51038	1.33303	4.22831	4.75969	4.84267	3.29642	3.34964	3.1124		0.145139	-0.0639836	3.23e-05	0.330627
CERCAM	3.91449	4.38849	3.73757	2.62367	2.83444	2.52549	6.9594	7.84047	7.28391	5.30626	5.65763	5.56197		7.48e-05	0.366566	0.00020406	0.317362
CERK	24.0459	24.4929	23.9228	6.8822	6.57255	6.75087	17.1426	15.9178	16.7563	12.7056	11.7628	13.5121		2.93e-10	1.5822	3.88e-05	0.34501
CERS1	0.656146	1.06667	0.838364	0.273794	0.935434	0.754294	0.484671	0.552667	0.272462	0.510052	0.490411	0.474373		0.284312	0.110243	0.732915	-0.0339491
CERS2	12.4424	12.1999	11.5695	15.5232	15.2265	12.9988	26.3406	27.1953	27.7083	20.3509	20.4941	21.2538		0.00337831	-0.234056	0.000238	0.357372
CERS4	0.782298	0.809772	0.641853	0.804134	0.724657	0.603182	2.25764	2.41757	2.3647	2.19621	2.20343	2.42445		0.62935	0.0181214	0.519328	0.0243481
CERS5	2.26284	2.38512	2.83283	2.05988	2.03502	2.46001	3.98966	4.12032	3.93929	3.20068	2.89966	3.09279		0.0991979	0.10208	0.00188452	0.248851
CERS6	9.18811	8.89516	10.8271	3.7341	3.70177	4.56108	14.7754	15.2982	15.8445	10.3486	10.3856	10.2954		9.97e-07	0.955238	0.000143188	0.487106
CES2	6.69498	6.6407	7.08905	2.1004	2.19761	1.98088	6.4374	6.21657	5.95323	4.99483	4.6719	5.35492		3.46e-09	1.10568	0.000490398	0.227926
CES3	0.512849	0.649875	0.422936	0.32299	0.255114	0.253584	1.57151	1.56746	1.73745	0.983856	1.21381	1.0838		0.00496427	0.150196	0.000381235	0.229108
CETN2	5.826	4.15273	6.20553	7.21065	6.2624	6.21709	18.2043	18.6375	19.7509	20.176	20.323	20.3585		0.060397	-0.220797	0.370956	-0.0957849
CETN3	1.66215	1.41097	1.3098	1.33628	1.45869	1.17417	3.43836	3.52317	3.51604	4.50303	4.65258	4.89241		0.218573	0.0582611	0.000192942	-0.282577
CFAP20	11.448	9.09783	11.7179	10.8792	10.8403	10.979	12.0321	12.3906	12.4791	14.7737	15.6533	16.2349		0.766589	-0.0227245	0.00402276	-0.295001
CFAP298	1.26736	1.33757	1.28337	1.93164	1.98881	1.8692	2.5938	2.46219	2.52089	3.24033	3.52888	3.46371		2.64e-06	-0.253675	2.36e-06	-0.257492
CFAP300	0.269299	0.198995	0.181706	0.327301	0.295726	0.404661	0.895418	0.924094	1.12801	1.26686	1.12446	1.18628		0.0456174	-0.079632	0.0188869	-0.0987944
CFAP36	1.94132	2.07991	1.80108	2.42006	2.8289	2.64128	7.50139	6.59519	6.77615	8.21205	7.61821	8.37497		0.00195092	-0.23222	0.0109557	-0.16925
CFAP410	3.51288	4.11106	3.34837	1.21958	1.25588	1.11469	1.41824	1.43918	1.42344	1.59014	1.44193	1.61616		1.01e-07	0.821441	0.307205	-0.0503172
CFAP58	0.12994	0.138815	0.189442	0.259714	0.312563	0.343356	1.37366	1.10634	1.01933	1.51291	1.49927	1.67448		0.0390099	-0.0986739	0.00270167	-0.171169
CFAP97	7.14527	6.65018	8.89178	2.64177	2.50665	2.68082	8.62404	8.07117	8.46627	6.27517	6.18785	6.56668		6.71e-07	1.04581	0.002919	0.31603
CFD	0.972222	0.844854	0.606795	1.12117	1.37822	1.10612	0.981069	0.784292	0.747526	2.11531	1.77678	1.57161		0.0245654	-0.190428	0.000257421	-0.427819
CFDP1	3.73727	3.00724	2.76423	4.30147	3.57768	3.67829	9.29276	8.17096	8.76909	12.527	12.4216	12.8203		0.0435391	-0.181396	0.00038591	-0.442597
CFL1	33.9097	37.9828	35.7007	51.6085	50.204	48.6411	57.7635	56.1768	55.2659	100.201	99.9568	104.871		3.49e-06	-0.462861	3.87e-08	-0.827879
CFL2	3.05405	2.80283	3.55924	3.12085	3.12577	3.16171	13.6227	12.4515	12.1849	10.2317	10.2289	10.5249		0.972262	-0.00193017	0.00136797	0.257831
CFLAR	2.29377	2.362	2.44189	0.8246	0.826256	0.912169	1.66987	1.66024	1.62366	1.45946	1.40342	1.43806		1.98e-10	0.613126	0.000472063	0.0886572
CGAS	3.34314	3.67482	3.36571	2.40386	2.37549	2.82284	3.98149	4.56142	4.53377	3.30063	3.64126	3.25436		0.00103738	0.269308	0.00233607	0.23558
CGB5	0.492611	0.840863	0.525581	2.20548	1.29829	1.01781	0.565658	0.456702	0.652939	1.65694	1.31165	1.51851		0.00772675	-0.408962	0.00465287	-0.449836
CGB8	1.0776	0.955539	1.11337	2.37573	1.88261	2.51563	1.06241	1.00554	0.587405	2.28122	2.42911	2.59068		0.000240688	-0.479257	3.81e-05	-0.623316
CGGBP1	13.5449	13.5862	12.616	6.43366	6.73129	6.76409	27.6794	25.1601	26.9856	22.5093	21.0085	22.8561		7.14e-08	0.818695	0.000517228	0.245727
CGN	3.10498	2.69103	2.50508	0.612115	0.562904	0.501123	1.33927	1.74915	1.45902	0.855327	1.08234	0.809399		4.2e-07	0.895931	0.00210578	0.2695
CGNL1	2.98719	2.21568	2.15605	0.413984	0.306676	0.309113	3.18931	3.4428	3.14134	2.07417	2.26233	2.06965		6.77e-07	0.921543	0.000781857	0.346327
CGREF1	1.12483	1.18556	1.03369	0.745855	0.696638	0.736398	2.08469	2.14992	2.19382	1.93794	1.87722	1.89586		5.32e-06	0.191904	0.00143698	0.0857238
CGRRF1	0.693589	0.732132	0.691968	1.44009	1.73198	1.57608	4.75802	4.36655	4.84551	4.11768	3.80425	4.31308		1.09e-05	-0.404183	0.0137501	0.131273
CHAC1	5.46608	5.66035	4.96375	4.31252	3.96696	4.63809	3.4131	3.3268	2.96478	3.41307	4.00313	3.75917		0.00537366	0.22388	0.061178	-0.128855
CHAC2	2.14525	1.86713	2.00559	4.07886	4.56658	3.72126	14.4117	12.5233	13.4778	14.9331	16.565	16.6634		1.59e-05	-0.610178	0.00992336	-0.223118
CHAF1A	25.4908	24.7079	23.5568	7.42859	6.65126	6.39646	14.2738	15.0882	14.6961	10.4357	11.1549	10.7195		6.31e-10	1.59199	3.62e-05	0.385983
CHAF1B	4.01633	3.22815	3.9186	2.63298	2.57936	2.36845	6.28527	6.23021	6.4911	4.48684	4.73008	4.81741		0.000198727	0.335415	0.000273345	0.320022
CHAMP1	16.2113	16.6156	18.6844	2.9926	2.89381	3.44283	5.36232	4.87858	4.26381	4.4667	4.15109	3.8672		7.02e-09	1.90686	0.0890762	0.147593
CHCHD1	3.17533	3.18247	2.21623	7.64891	7.83763	7.6871	12.2097	10.9768	12.4296	26.6635	26.0723	28.6604		1.87e-06	-1.00783	1.17e-06	-1.07096
CHCHD2	51.6281	68.6403	48.9124	171.67	169.922	158.924	138.216	126.876	138.316	337.514	320.003	361.216		9.53e-07	-1.54626	3.14e-06	-1.32302
CHCHD3	9.81119	7.9718	9.44155	6.13609	5.90945	6.22703	12.1681	12.3058	11.9914	10.4875	10.7171	10.9881		4.24e-05	0.449292	0.0255501	0.153118
CHCHD4	3.79115	3.15093	3.4155	2.66063	2.95841	3.13754	5.89463	5.46511	5.56285	4.99917	5.07972	5.69592		0.0321218	0.148101	0.226071	0.0749986
CHCHD5	1.24124	0.840767	0.922328	2.32621	2.44844	2.34068	1.4077	1.408	1.13889	4.01443	4.13506	4.72497		2.05e-05	-0.544795	3.79e-07	-0.922352
CHCHD6	1.89195	1.79965	1.62472	2.83662	2.43819	2.61217	2.27922	2.30385	2.43764	3.60563	3.3983	3.81533		9.86e-05	-0.295063	1.98e-05	-0.368825
CHCHD7	1.11209	0.908731	1.18208	2.14326	2.09468	2.11296	3.24886	2.84335	2.87508	4.43755	4.4294	4.93484		1.51e-05	-0.425484	2.22e-05	-0.403874
CHD1	29.0849	28.5854	28.0362	4.22767	3.98643	4.65984	6.17112	6.55539	6.86206	4.27193	4.90046	4.13685		1.27e-10	2.28189	7.66e-05	0.407309
CHD1L	11.3756	10.5177	10.1485	6.25849	6.65132	6.22017	16.0869	16.3001	16.5852	11.6042	11.7145	11.8378		1.34e-07	0.597383	2.13e-06	0.417531
CHD2	9.34842	8.43854	8.75234	1.44415	1.3574	1.50754	4.9459	4.54427	4.46075	3.74308	3.7239	3.58748		7.15e-11	1.65763	0.000301808	0.225694
CHD3	49.0218	48.604	42.86	7.93284	7.03992	7.59506	42.3005	40.835	39.7073	29.7706	30.6	29.1183		1.06e-10	2.35692	5.4e-05	0.432029
CHD4	240.435	246.921	245.617	36.3625	34.138	38.4565	102.389	116.213	111.789	65.0099	75.9826	62.9803		4.86e-10	2.68586	2.02e-05	0.682654
CHD5	3.29344	2.98281	3.35533	0.544919	0.538148	0.624065	2.31124	2.40629	2.20029	1.62786	1.5983	1.57904		4.98e-10	1.01964	2.17e-05	0.257385
CHD6	9.50451	8.79027	7.73265	1.90368	1.57023	1.58101	3.82845	3.97009	3.86267	2.64037	2.74793	2.59309		5.39e-09	1.53247	0.000462035	0.33714
CHD7	21.0654	19.5532	25.3546	1.89642	1.74352	2.30758	4.50079	4.06864	3.93559	3.10399	3.21711	3.01204		2.18e-09	2.58592	0.0163275	0.270373
CHD8	15.4495	14.2288	13.2766	2.47223	2.3208	2.23593	4.65298	4.82394	4.56852	2.9628	3.31528	2.88755		2.96e-10	1.90796	4.9e-05	0.403257
CHD9	8.2077	7.23854	7.82367	1.32212	1.21594	1.57155	5.73696	5.63029	5.5481	3.92996	4.21421	3.81884		1.05e-09	1.53387	8.48e-05	0.351764
CHEK1	6.94046	6.24071	6.21897	3.881	4.08996	4.04211	12.7367	13.112	13.7784	9.36796	9.47412	9.63516		9.41e-07	0.494846	4.44e-06	0.403737
CHEK2	1.69231	1.65537	1.58791	1.79373	1.68944	1.37932	5.26605	5.80714	6.08416	4.50614	4.48364	4.21516		0.829673	0.0113096	0.000742593	0.268889
CHERP	10.1559	11.2441	11.6146	2.36149	2.40166	3.01036	3.5693	3.73369	3.08946	2.54361	2.81365	2.06487		1.05e-07	1.50339	0.0091044	0.290094
CHI3L2	0.0262228	0.0127889	0	0.0366884	0.0143981	0.08514	3.61753	3.63366	4.04261	3.685	4.15878	3.93958		0.5386	-0.0229092	0.290904	-0.0403292
CHIC1	1.88336	2.168	2.37403	0.86527	0.950337	0.926189	4.67676	4.23632	4.49358	3.77754	3.4212	3.75154		4.57e-06	0.505678	0.00301961	0.195285
CHIC2	5.09805	5.38275	6.64771	7.79449	8.73419	10.4247	8.09146	7.4017	7.86193	10.5502	9.71428	10.1073		0.000839412	-0.509118	0.0136289	-0.309259
CHID1	3.01779	3.48578	2.9438	2.55554	2.68366	2.54436	4.81059	4.82874	4.39049	4.13523	4.08735	4.09257		0.00415415	0.163009	0.0141551	0.128452
CHKA	5.77773	5.55408	4.98819	3.60658	3.19378	2.9141	6.55415	6.65233	6.51984	4.74278	4.6805	4.91381		1.04e-05	0.506896	0.000185729	0.339251
CHKB	1.66602	1.81334	1.23388	1.10711	0.989349	0.658476	1.48246	1.54362	1.81425	2.19693	2.0419	2.46863		0.00707176	0.290849	0.0221664	-0.229156
CHKB-CPT1B	1.10113	1.06565	1.03356	0.722151	0.807698	0.771904	0.924708	0.863058	0.72758	0.984916	0.836055	0.929528		0.000785414	0.148322	0.199645	-0.0395906
CHM	5.39276	5.39903	4.38882	1.31228	1.42698	1.4457	4.56094	4.82555	5.15612	3.26843	3.49328	3.28077		9.97e-08	1.05315	0.000311684	0.356076
CHML	29.6566	30.9953	26.7767	8.05027	7.82747	8.29581	34.7533	32.9671	34.8244	25.5192	24.5537	25.1619		6.26e-10	1.62849	2.38e-05	0.417866
CHMP1A	17.358	22.0479	18.7718	14.6466	14.2248	12.7848	23.6543	23.6211	23.4301	22.1019	21.4144	23.3668		0.000637408	0.425309	0.370782	0.0745328
CHMP1B	6.02621	6.58857	6.23399	6.45212	5.99623	5.61173	12.3317	12.7308	13.4643	11.5659	11.2621	11.7094		0.318017	0.0472871	0.0161574	0.134839
CHMP2A	2.03936	1.58344	1.63789	2.7823	2.71859	3.27027	5.63759	5.94623	5.62266	10.0413	10.1308	9.98202		9.05e-05	-0.391787	2.45e-06	-0.639878
CHMP2B	5.04995	5.22343	5.57328	3.8562	3.62592	3.93114	14.3465	13.96	13.923	12.2539	12.5597	12.8118		4.94e-06	0.326951	0.00142507	0.144816
CHMP3	4.51162	3.95337	4.43698	4.15648	4.26157	3.86601	15.3016	14.5858	15.2967	12.7183	11.7712	13.3832		0.371647	0.0473709	0.00209095	0.223583
CHMP4A	1.45916	1.53678	1.38698	1.66996	1.40575	1.8496	2.21006	1.63023	1.94368	4.47026	3.87333	4.63016		0.331073	-0.0718609	9.12e-06	-0.687867
CHMP4B	7.82059	6.73387	8.98201	5.24452	5.89319	7.05241	16.6273	13.1527	13.234	18.3508	16.4793	17.2297		0.0440795	0.287898	0.0719277	-0.250018
CHMP4C	3.41744	3.23098	3.57096	1.86032	1.74192	1.85904	5.47631	5.32945	4.76306	4.6776	4.09941	4.1858		5.75e-06	0.500629	0.00451132	0.185587
CHMP5	7.21841	7.38451	6.11864	15.0415	14.6135	12.9383	36.2166	36.6857	39.6247	30.7733	33.0218	32.0996		1.86e-06	-0.863389	0.0150692	0.21764
CHMP6	9.53586	11.6987	11.0801	6.51624	5.75661	6.35776	13.3376	12.7714	12.8422	10.9246	11.1271	12.3702		1.72e-05	0.634853	0.0576451	0.154609
CHMP7	15.7065	16.9615	16.3635	5.69102	5.44801	4.8694	16.1647	17.1119	17.4618	11.8668	12.2518	12.3413		2.4e-09	1.32325	1.8e-05	0.417769
CHN1	0.359289	0.333875	0.371623	0.192468	0.170615	0.1949	1.82588	1.6253	1.79733	1.36929	1.42853	1.49352		0.000942389	0.10738	0.000299547	0.128056
CHORDC1	5.03096	3.91057	4.3967	4.88497	4.03932	6.45222	7.84914	8.1569	8.27326	6.06786	6.70822	5.59645		0.295128	-0.134273	0.0302329	0.315102
CHP1	13.5451	13.9486	15.0901	12.9862	12.5125	11.3269	46.3781	43.6493	43.3994	36.2073	35.0896	38.8655		0.0139377	0.182591	0.00192416	0.26396
CHPF	12.9862	17.3364	12.5172	12.0948	10.6972	10.0351	22.338	26.74	24.2261	16.1873	17.3315	15.7171		0.0258346	0.32194	0.00227131	0.519411
CHPF2	3.14897	4.73503	4.01289	1.5093	1.37079	1.60116	3.19186	3.91547	3.75786	2.60509	2.40733	2.65031		3.57e-05	0.763768	0.0116558	0.301939
CHPT1	1.05283	1.1676	0.812865	1.5201	1.42143	1.23451	4.86247	4.27871	4.70624	3.80388	3.86416	4.10183		0.0125314	-0.172727	0.018521	0.158841
CHRAC1	24.0716	21.9303	29.397	10.3453	9.76107	10.0547	21.3351	18.0354	16.9878	21.3709	19.2648	21.5343		5.42e-06	1.16146	0.260091	-0.132605
CHRD	0.652598	0.674737	0.557021	0.420004	0.397736	0.312049	0.984588	1.22734	1.24395	0.871695	0.84493	0.787734		0.00331541	0.145143	0.00253363	0.15208
CHRDL1	1.08556	1.13948	0.874222	0.848067	0.956095	0.676618	4.6332	5.56856	5.6588	3.38262	3.48838	3.25067		0.146989	0.101717	0.00012555	0.436546
CHRM4	0.814863	1.08764	1.18042	0.560038	0.722143	0.438839	2.24348	2.15846	2.24677	1.93266	1.55114	1.8555		0.00429678	0.2339	0.0280111	0.158983
CHRNA4	2.49069	2.44468	2.35431	0.353762	0.416494	0.431633	0.96781	0.911431	0.778627	0.668968	0.61035	0.715568		8.01e-10	0.883887	0.00276059	0.114567
CHRNA5	2.11061	2.34947	2.35642	1.54044	1.63027	1.71758	4.75817	5.4565	4.79429	4.11885	4.05216	3.91181		0.000504207	0.234992	0.000891527	0.215045
CHRNB1	1.10199	1.46398	1.28145	1.87434	1.60986	1.1951	4.03668	4.11437	3.78932	3.12219	3.39228	3.12596		0.143653	-0.113932	0.0226087	0.197953
CHST1	1.62031	1.46756	1.4732	0.617481	0.579549	0.42633	1.56525	1.40716	1.30028	1.35352	1.24499	1.21376		1.77e-06	0.47074	0.124432	0.0656688
CHST10	11.019	11.5721	10.0894	4.05289	3.81727	3.82067	8.65274	9.00751	9.10044	5.95669	5.89351	6.17253		3.07e-09	1.12721	4.1e-06	0.447495
CHST11	3.29073	3.34933	4.25694	1.69762	1.4652	1.97992	1.84668	1.88832	1.94891	1.32794	1.43524	1.31286		2.72e-05	0.59867	0.0158651	0.213702
CHST12	3.09888	3.48415	3.07399	1.01265	0.969969	1.02228	3.48007	3.71727	3.34336	2.68247	2.68558	2.57559		1.17e-08	0.797146	8.95e-05	0.245934
CHST14	2.9857	3.99698	3.056	2.8807	3.0265	3.08266	8.60194	9.56171	8.56416	6.82203	7.00846	6.09917		0.259728	0.0925999	0.00227632	0.336158
CHST2	4.87092	7.22329	6.72537	3.13262	3.18416	3.66971	2.6582	2.90097	2.80777	2.10835	2.21483	2.31495		0.000244175	0.624644	0.10113	0.18494
CHST3	63.0523	75.4423	107.703	11.6431	12.0657	17.0402	15.0361	15.893	15.2601	9.9927	10.1984	10.3146		1.47e-06	2.41362	0.0273616	0.5154
CHST4	1.51345	1.04204	1.11128	0.988906	0.924304	0.76443	1.647	1.98838	1.72149	1.08366	1.14213	1.08197		0.0309464	0.153585	0.00124255	0.286053
CHST6	4.22498	4.56346	3.79424	1.11024	0.888843	0.875751	7.96111	8.92458	8.54892	5.93586	5.53975	6.04965		6.49e-08	1.06523	7.69e-05	0.417672
CHSY1	23.8919	26.2599	27.2584	4.92057	4.93504	6.17443	13.3108	13.6154	13.0806	9.3051	9.75347	9.2911		3.13e-09	1.92332	0.000300026	0.421651
CHSY3	4.37496	4.89755	5.70993	1.76199	1.81589	2.11396	3.00402	3.46645	3.46639	2.01529	2.40926	2.05033		4.05e-06	0.840395	0.00166355	0.353402
CHTF18	5.83476	6.65282	4.46138	5.42525	5.36886	4.34539	5.67647	6.85487	6.84004	4.28904	4.90481	4.33628		0.366555	0.111766	0.0123042	0.375634
CHTF8	7.65516	9.12892	10.4661	6.38738	7.17534	6.82205	21.7857	20.8672	19.5453	17.1092	15.0485	17.4023		0.00871934	0.32679	0.0139658	0.296874
CHTOP	5.75643	5.4575	4.96295	5.05402	5.18274	5.10519	13.3685	13.6713	13.1177	13.0087	12.7456	13.0065		0.159617	0.0539732	0.239622	0.0442262
CHUK	13.6215	14.5409	13.8859	3.67469	3.93457	3.92358	13.1213	12.195	13.0178	9.52345	9.56517	10.2959		2.11e-10	1.45431	2.39e-05	0.325363
CHURC1	2.43831	2.24576	2.38826	3.59413	4.00322	3.57726	9.39666	9.1349	9.46104	11.8316	11.1461	12.4255		1e-05	-0.393175	0.000106977	-0.283597
CHURC1-FNTB	1.49834	0.537905	0.434407	1.53342	2.49092	2.39554	0.45137	0.496111	0.768389	0.666316	0.380947	0.729275		0.00598728	-0.563414	0.944794	-0.010861
CIAO1	19.0395	20.4476	20.8759	11.8759	12.3459	11.1605	29.6762	29.4288	31.6886	25.2898	24.7985	25.4423		2.68e-07	0.681359	0.000456364	0.246943
CIAO2A	5.06572	5.52845	4.05247	10.074	9.11048	9.27597	25.2858	22.6657	23.9138	33.8677	31.4875	35.0395		1.88e-05	-0.74405	0.00061748	-0.450331
CIAO2B	4.68701	7.01659	5.65297	24.5388	26.0482	22.5921	8.90504	8.46128	9.29941	32.2553	30.2366	34.0274		1.47e-07	-1.77001	2.56e-07	-1.64927
CIAO3	1.36374	1.3328	0.970587	1.33673	1.23674	0.838136	2.14005	2.27452	2.35319	1.70901	1.84579	1.822		0.57214	0.0398824	0.0395678	0.166278
CIAPIN1	7.03007	7.94704	7.45822	8.85608	9.529	7.80251	11.9063	12.5836	12.7917	9.50771	10.5452	11.213		0.0398492	-0.176735	0.0165588	0.217727
CIB1	5.35623	6.85622	5.78619	8.84213	8.46021	8.90536	10.8687	9.61087	10.4663	23.9107	22.897	23.6559		0.000199746	-0.428603	2.58e-07	-1.05048
CIB2	1.52999	1.45308	1.09262	2.43166	2.16649	2.19856	9.09895	8.20545	8.63401	9.85754	9.10581	10.1054		0.000359723	-0.346733	0.0508448	-0.134775
CIC	21.6897	23.3333	19.4222	5.18662	4.94954	4.61498	13.3983	12.2826	11.0146	9.6618	9.169	9.40261		1.21e-08	1.76074	0.00308146	0.315497
CINP	2.10189	2.10144	2.11882	1.43645	1.40709	1.23126	2.27949	2.26988	2.21195	2.59892	2.67185	2.63892		6.74e-07	0.291038	0.000337956	-0.124317
CIP2A	21.1345	18.4773	19.4942	7.48079	7.50849	7.69995	25.8106	26.5433	27.8747	17.8009	18.8144	17.9021		5.33e-09	1.18054	3.64e-06	0.510547
CIPC	7.55277	8.6501	8.67629	3.69629	3.5507	3.16916	13.3069	12.3126	12.9408	9.80537	8.87947	9.8136		3e-07	0.910809	0.000235296	0.36974
CIR1	1.73325	1.28619	1.37472	1.08411	0.925545	1.04324	4.53554	4.17253	3.58225	3.86023	4.2033	3.20241		0.0439967	0.197475	0.339778	0.0839418
CIRBP	3.61261	3.97041	3.0275	4.99271	5.08463	4.3213	8.18624	7.93175	7.69909	11.9758	10.8904	12.6931		0.0042459	-0.298142	0.000227818	-0.477231
CISD1	3.15423	2.80877	2.94822	3.6666	4.02384	3.74258	8.39918	8.36034	8.83015	12.1961	11.7988	12.175		0.000128824	-0.225509	1.39e-06	-0.41693
CISD2	1.27185	1.33675	1.22414	2.53753	2.92776	2.63786	5.78147	5.40474	5.29948	7.67033	7.12386	8.13246		3.21e-06	-0.519611	4.6e-05	-0.362612
CISD3	2.64436	2.5081	1.79862	4.05533	4.23109	3.74457	3.26002	3.00809	3.04627	8.13792	7.78075	8.33306		0.000153349	-0.482138	8.04e-07	-0.982095
CIT	30.9987	27.6616	29.2764	4.43749	3.72505	4.14154	8.73181	8.43189	7.9811	5.17248	5.64293	4.91348		1.82e-10	2.35983	2.32e-05	0.519975
CITED2	20.7751	17.5183	13.7071	13.4975	13.1885	8.72664	6.35507	5.97744	5.27167	5.63695	5.44192	5.5734		0.0203221	0.489163	0.74494	0.0570828
CIZ1	11.9937	10.7312	11.5193	4.28928	4.46847	4.33468	8.40441	6.9926	6.57538	6.51994	5.76319	6.21547		3.9e-07	1.07479	0.0310741	0.187413
CKAP2	14.2898	11.0839	13.8746	6.12815	5.59242	6.18092	29.9452	30.2293	30.8571	20.4993	22.7939	19.5461		5.45e-06	0.91484	0.000418754	0.497628
CKAP2L	13.5876	13.5965	11.9752	5.72286	5.5829	5.41898	22.7986	20.7919	19.3581	15.6167	16.7343	14.4313		6.44e-07	0.989059	0.000600685	0.384823
CKAP4	53.8081	57.9846	56.2625	17.9606	16.765	19.0335	76.046	87.4349	83.9944	52.4939	55.194	49.4387		1.1e-08	1.54324	1.06e-05	0.634863
CKAP5	92.6303	83.6345	85.1152	14.6662	13.7858	14.2631	27.9701	32.0755	31.9196	17.8886	21.3816	17.0131		2.19e-09	2.45542	5.51e-05	0.656689
CKB	2.665	2.6967	1.86698	4.44728	4.35993	3.86349	8.81855	8.40385	8.32457	9.59836	9.763	10.1181		0.000145592	-0.501576	0.0520347	-0.169545
CKLF	6.12122	5.8436	5.17846	14.0394	14.3837	13.202	12.5101	11.2859	12.1661	27.5237	26.5783	30.3186		1.94e-07	-1.04234	1.22e-07	-1.10659
CKLF-CMTM1	0.626781	0.969233	0.822617	0.955356	0.923316	0.93855	2.46734	2.85484	2.88504	2.01725	1.96401	1.76593		0.21523	-0.0685408	0.000666357	0.273683
CKS1B	8.73272	7.01421	7.45957	19.9844	19.8383	17.1875	20.6819	19.574	20.0256	38.1376	36.0827	40.3415		5.66e-07	-1.11046	3.93e-06	-0.862048
CKS2	31.3846	36.3246	25.9943	98.4506	94.3442	90.3793	34.6515	30.8616	35.4351	138.5	137.161	146.646		4.94e-07	-1.5472	6.59e-08	-2.00344
CLASP1	26.4716	25.4677	25.6818	4.77267	4.62097	4.95897	20.4344	21.2433	21.016	13.2556	14.2723	12.8628		7.97e-12	2.03878	2.01e-07	0.567234
CLASP2	7.59457	7.51715	6.81809	2.18246	2.02533	2.03671	4.86116	5.43637	5.47277	3.27499	3.54041	3.23414		4.64e-09	1.18886	1.04e-05	0.439198
CLASRP	4.74906	4.26012	4.31244	2.76493	2.88444	2.59382	2.83938	3.07522	2.80374	2.84782	2.63002	2.47298		6.43e-06	0.439581	0.104242	0.0776258
CLCC1	13.542	13.0645	12.81	4.1603	4.03311	3.80186	16.2757	17.9124	17.3995	11.3632	12.166	11.3129		7.42e-10	1.33576	1.77e-06	0.495368
CLCF1	9.49456	13.071	11.2647	4.35663	4.92246	4.09775	3.49755	3.18658	3.11889	2.93756	2.93689	3.28315		4.22e-06	1.03276	0.540165	0.0601996
CLCN2	1.10261	1.35734	1.27459	0.491761	0.464841	0.556631	1.07207	1.08602	1.02071	0.862416	0.84364	0.871825		7.68e-07	0.373075	0.00707742	0.0976378
CLCN3	6.61619	6.41193	6.41952	2.37867	2.46173	2.30763	13.4883	14.0105	14.0402	9.18022	9.19775	9.48128		3.51e-11	0.952744	7e-09	0.489481
CLCN4	2.52632	2.43004	2.13424	0.857678	0.957358	0.694964	4.1326	4.61016	4.54868	2.83401	3.00754	2.94861		1.07e-06	0.62129	4.01e-05	0.382678
CLCN5	2.9695	3.03622	2.6448	0.571538	0.583859	0.565404	3.03337	3.24621	3.33918	1.97812	2.16244	1.91976		6.08e-09	0.92324	6.87e-06	0.373041
CLCN6	2.48439	2.56249	1.90525	1.17836	1.10579	0.873721	2.40599	2.54657	2.2904	2.00705	1.92647	1.90558		4.24e-05	0.497996	0.0315004	0.161346
CLCN7	6.25956	7.70867	5.28686	4.09145	4.4778	3.42921	6.11905	7.73305	7.03609	4.82428	4.85902	4.73896		0.00279045	0.482539	0.00853784	0.3929
CLDN1	1.76238	2.16039	2.36422	0.994073	1.17035	1.44106	1.53449	1.41153	1.30778	1.19005	1.02254	1.19009		0.000688969	0.354824	0.096513	0.12495
CLDN12	6.01531	7.1834	5.65249	2.47795	2.24549	2.24694	10.6124	11.8544	11.636	7.71526	8.1734	7.76773		7.09e-07	0.934177	0.000198785	0.434465
CLDN15	1.5456	2.06836	1.6002	0.773049	0.754344	0.837474	1.49566	1.52292	1.42325	1.63245	1.44635	1.50698		2.56e-05	0.420251	0.699687	-0.0195125
CLDN4	2.88963	3.50414	2.7022	2.48958	2.80997	2.14245	5.94928	7.02754	6.17328	6.95651	7.04577	7.15225		0.0609964	0.166831	0.179152	-0.112745
CLDND1	4.18753	3.46173	4.30047	4.93452	5.13572	5.46289	15.4781	15.6691	14.686	13.7686	13.7829	14.0102		0.00119323	-0.264804	0.0513802	0.123666
CLDND2	0	0	0.086681	0.0174291	0.123118	0.0441233	0.119205	0.197987	0.235882	1.03947	1.01996	1.05501		0.417567	-0.0229912	1.06e-07	-0.476326
CLEC11A	6.47729	8.7129	5.72989	10.9311	11.083	10.4574	8.14888	9.53637	9.46963	16.8371	16.7655	16.1298		0.0013165	-0.528665	0.000130145	-0.751565
CLEC16A	9.7854	9.82061	11.8215	2.42619	2.29385	2.92647	6.358	5.9569	5.53612	4.27664	4.5779	4.33545		6.01e-08	1.45403	0.0034672	0.312712
CLEC2B	0.532246	0.511166	0.326667	0.801949	0.953149	1.0151	5.7356	5.60686	5.74199	11.4725	11.1631	11.2656		0.00012687	-0.251285	2.21e-08	-0.789489
CLGN	0.497543	0.365844	0.461602	0.321283	0.25217	0.397642	5.01981	6.35645	6.30971	3.17376	3.99983	3.35803		0.386322	0.0715293	0.000165364	0.517094
CLIC1	68.774	72.496	71.7211	141.379	134.764	120.464	119.713	121.824	121.828	186.952	190.274	198.328		1.98e-07	-0.875735	1.88e-06	-0.654472
CLIC2	0.030424	0.0445133	0.0423394	0.0922269	0.0501144	0.0628602	1.34404	1.33476	1.48342	1.06761	0.982228	1.15503		0.395895	-0.0205424	0.000249137	0.142845
CLIC4	50.973	51.5963	63.6841	30.0574	33.3217	35.3175	138.014	137.288	142.633	96.2213	99.5103	97.7922		3.29e-05	0.71396	0.000387628	0.501098
CLINT1	9.97283	8.49006	11.4585	6.2488	6.26546	6.86042	11.8152	12.667	12.0882	8.36636	8.93269	8.41141		0.000291336	0.494815	0.000790307	0.424868
CLIP1	10.5159	10.02	9.30061	1.92806	1.6424	1.93621	4.77725	5.17643	5.0234	3.34499	3.90873	3.21698		2.77e-09	1.63863	0.000317771	0.350633
CLIP2	17.1804	17.547	19.7009	4.17283	4.03076	4.38594	10.8432	12.3666	12.0479	8.11605	8.25196	8.0871		1.39e-09	1.69898	4.87e-05	0.436343
CLIP3	2.32935	2.67498	2.55498	2.57402	2.17362	3.03465	3.99311	2.81152	2.41537	2.72769	2.54736	2.23771		0.866204	-0.0200332	0.199703	0.160959
CLIP4	6.37675	7.61442	7.48208	4.20516	4.1247	4.57886	20.8623	20.6911	21.7152	16.0016	16.2103	16.7009		7.88e-06	0.536948	0.000232644	0.334969
CLK1	3.37594	2.65306	4.05852	2.75135	2.47302	3.82796	4.70708	4.94434	5.33756	6.87272	6.44135	7.30469		0.440062	0.0970309	0.0208584	-0.342662
CLK2	6.63738	6.28979	6.74961	2.38494	2.12696	2.96307	7.19894	7.1249	6.58964	6.68447	6.45837	6.22354		4.72e-07	0.934094	0.219845	0.0850983
CLK3	1.52051	1.30171	1.35774	0.95009	0.929432	0.848321	1.25917	1.40226	1.28183	1.17901	1.18307	1.13899		3.27e-05	0.221667	0.0395406	0.0654069
CLMN	0.675418	0.635994	0.770843	0.216839	0.17976	0.21763	1.19346	1.18058	1.12177	0.764334	0.907444	0.772197		2.31e-06	0.288914	0.00011499	0.169681
CLMP	1.54201	1.58324	2.15188	0.637469	0.68015	0.932986	3.79858	3.9771	3.84998	2.75194	2.71828	2.7776		9.88e-05	0.448584	0.00122688	0.306834
CLN3	0.571907	0.611272	0.447245	1.10162	0.878282	0.822687	2.03807	2.05325	2.02753	2.00133	1.94579	2.04913		0.000476949	-0.205517	0.695412	0.0147409
CLN6	4.6561	6.57852	6.10443	4.65566	5.02582	4.51447	6.78496	6.53483	6.4457	5.7058	5.73085	6.01274		0.0427632	0.201069	0.142507	0.135916
CLN8	1.11214	1.26298	0.866542	0.6028	0.66957	0.541935	1.38252	1.44422	1.49615	1.14923	1.22371	1.1856		0.000510253	0.240265	0.0323545	0.110911
CLNS1A	14.4744	12.9712	15.3142	10.9603	10.8996	9.76923	25.6936	24.7464	26.5316	21.7163	22.1259	22.1875		0.00019506	0.37264	0.00770664	0.203577
CLOCK	17.4299	18.417	19.2674	4.10018	4.17937	4.65043	14.6392	13.0915	12.8147	10.3694	10.2946	10.1773		1.05e-09	1.6909	0.000232853	0.335449
CLP1	6.01012	6.64902	5.67636	6.58756	6.94558	6.00419	10.9186	12.2787	12.4233	8.10606	9.95268	8.81569		0.398493	-0.0697986	0.0023799	0.34202
CLPB	7.05318	7.02039	6.67753	3.28127	3.16074	3.0576	4.96406	5.55239	5.69363	3.35483	3.81226	3.32748		1.49e-07	0.787324	1.53e-05	0.429043
CLPP	2.77516	2.87968	2.51992	7.93988	7.6836	6.49491	4.03043	4.22945	3.94423	7.14855	6.66871	7.69569		3.75e-07	-0.985579	1.73e-05	-0.594615
CLPTM1	12.0533	9.92485	11.399	10.0562	9.60938	9.63569	18.0263	20.3324	17.3295	13.5666	14.5032	12.8847		0.0713598	0.154467	0.000749102	0.392273
CLPTM1L	35.6191	40.891	32.636	39.8007	37.9917	31.5471	82.3016	76.6142	79.2412	82.9472	78.7453	91.4517		0.98773	-0.00166872	0.448203	-0.0838673
CLPX	6.80347	6.59752	6.99459	4.91064	4.94311	5.23983	13.5908	14.0688	14.1308	8.63268	9.64744	8.73287		2.47e-05	0.323566	5.56e-07	0.534739
CLSPN	22.4231	19.6571	22.5293	4.23505	3.87556	4.27315	16.0588	16.937	16.8054	10.3828	12.1976	10.1523		3.14e-09	1.93969	6.56e-05	0.529941
CLSTN1	35.5012	39.3067	40.1624	10.6608	10.435	11.4345	36.8228	42.7551	39.1554	23.362	26.911	23.1944		2.16e-08	1.64952	2.68e-05	0.650884
CLSTN2	0.40846	0.399855	0.396804	0.118713	0.0991347	0.103089	2.48581	2.67059	2.58369	1.60919	1.73679	1.50306		3.27e-05	0.188895	3.78e-07	0.341132
CLSTN3	4.14995	4.64924	4.1957	1.69311	1.76995	1.57779	14.379	17.7242	16.4133	9.9621	11.0749	9.94807		3.61e-06	0.78219	4.46e-05	0.556836
CLTA	33.2132	32.8066	29.4753	35.6656	33.8599	30.7561	37.8774	37.1748	36.7874	57.0954	55.6007	58.5535		0.287675	-0.0658957	7.45e-06	-0.588754
CLTB	12.6809	14.663	12.6003	17.3516	16.7058	17.5734	10.3266	9.54104	9.9363	15.8432	15.3733	17.2014		0.000499946	-0.329413	6.87e-06	-0.603187
CLTC	157.518	168.997	160.494	40.1582	41.8221	43.6676	87.9184	104.666	100.035	51.5219	64.8331	48.2562		1.03e-07	1.90507	6.33e-05	0.814887
CLTCL1	3.3996	3.29711	2.44028	1.7398	1.49376	1.29648	2.44428	2.83899	2.73168	1.95158	2.34453	2.06816		0.000244174	0.520015	0.0611053	0.181001
CLU	17.9802	15.6048	15.1728	19.7064	18.773	18.4606	74.726	89.8791	84.1862	60.158	67.8308	60.4676		0.0410686	-0.203673	0.00168112	0.388002
CLUAP1	3.60017	3.79449	3.68421	1.23552	1.12388	1.09309	4.88867	4.97686	5.42297	3.393	3.64209	3.43671		4.65e-09	0.853573	3.16e-06	0.369584
CLUH	29.1708	33.7755	26.4362	14.0744	14.5178	13.7496	8.32995	9.71051	9.04388	5.48976	6.21423	5.5037		2.94e-06	0.974265	0.000310189	0.511002
CMAS	5.05556	7.08725	6.25382	4.95025	5.59975	5.78798	27.5113	26.3989	25.7968	20.6472	21.787	20.5161		0.20051	0.121135	0.00683654	0.31385
CMBL	0.681392	0.677577	0.603436	0.544764	0.519895	0.647769	2.74359	2.49055	2.41569	1.92901	1.92329	1.83484		0.158936	0.0462116	6.88e-05	0.223373
CMC2	0.7673	0.844038	0.845153	1.40931	1.44578	1.48059	1.40809	1.18188	1.25662	3.11786	2.94195	3.14893		4.75e-06	-0.289572	1.18e-08	-0.62756
CMC4	0.608711	0.465361	0.763162	2.624	2.33053	1.8841	3.08556	2.48396	2.88671	7.75774	7.8411	7.67642		1.01e-05	-0.709937	6.44e-07	-1.01993
CMIP	6.95477	6.50817	9.79367	1.84782	1.94285	2.74682	2.01259	1.80481	1.61902	1.41724	1.4318	1.39217		1.21e-05	1.21373	0.249827	0.157988
CMPK1	10.9747	11.4831	11.7773	7.35895	7.21992	7.41745	52.8618	46.2293	48.9391	41.9501	39.3141	43.488		7.43e-06	0.522829	0.00178945	0.235494
CMSS1	4.19911	3.47311	4.13215	5.91832	5.64139	6.07238	9.87951	9.68192	9.30751	13.6855	13.6727	14.2245		2.57e-05	-0.410403	1.34e-05	-0.448609
CMTM1	3.28807	2.28674	3.6935	1.10023	1.29534	1.28822	3.1887	3.25148	2.99669	2.06964	2.66969	2.73667		0.000236619	0.647278	0.0894274	0.198984
CMTM3	13.0727	17.6693	16.1455	8.77403	9.82102	9.84853	29.1177	26.4563	26.8532	26.0703	23.3849	26.8515		0.000272301	0.611286	0.323318	0.104525
CMTM4	7.07082	8.26484	7.41679	1.44464	1.37936	1.34476	10.0044	9.57455	9.58595	7.21259	6.82015	7.30705		5.68e-10	1.4977	3.28e-05	0.363317
CMTM6	14.6564	18.1853	15.993	8.86471	9.81551	8.90664	64.8989	67.1094	72.5072	48.8873	45.9069	49.8618		1.41e-05	0.703765	0.000209584	0.482012
CMTM7	2.18256	2.69058	2.81028	2.12169	2.13747	2.09411	5.48484	4.93471	4.78698	6.60069	6.24074	6.68587		0.0320134	0.144908	0.00135297	-0.26844
CMTM8	3.24938	5.27641	3.25446	1.85982	2.08824	1.61303	7.46715	7.28676	6.42079	10.5689	10.2619	10.963		0.00119374	0.605229	0.00477501	-0.47739
CMTR1	13.5313	13.7895	11.8512	5.07519	4.76575	4.49063	11.2205	12.244	12.3652	7.54502	7.84904	7.82484		3.76e-08	1.15019	1.74e-05	0.516772
CMTR2	4.88031	5.07427	4.63879	2.51385	2.46531	2.53284	7.28988	7.96164	8.23758	4.92408	5.36321	5.48196		5.81e-07	0.607484	7.09e-06	0.437494
CNBP	46.9012	42.511	44.5532	62.1797	61.9056	58.7224	123.077	117.688	120.18	101.309	99.6979	103.824		2.89e-06	-0.432458	0.000212043	0.239386
CNDP2	6.28004	5.77267	6.50109	3.18189	2.84522	3.39339	8.13726	8.76036	7.41554	5.73577	6.0474	4.92336		1.67e-05	0.671484	0.000467865	0.417585
CNEP1R1	2.41447	2.5568	2.93558	1.94343	2.23696	1.98386	8.52596	8.03903	8.37684	7.06314	6.74898	7.20039		0.00303913	0.192283	0.002724	0.195965
CNFN	0.38762	0.206228	0.163464	0.460151	0.464356	0.582457	0.382155	0.256688	0.378104	3.30507	2.86173	2.49265		0.0408805	-0.152734	1.52e-07	-1.06004
CNIH1	4.57929	4.52122	4.99918	4.66467	5.0145	5.21854	17.5195	17.5764	16.8394	15.5481	15.1096	15.1048		0.160482	-0.0561072	0.00206136	0.162429
CNIH3	0.400333	0.648602	0.453251	0.275307	0.398638	0.340471	3.26159	3.37675	3.44972	2.80678	2.48646	2.7103		0.0489453	0.0960324	0.00127693	0.200642
CNIH4	2.30863	2.60369	2.19699	3.7921	3.66298	3.48228	5.66363	5.4436	5.9036	9.39366	9.72349	9.98355		1.46e-05	-0.37035	3.31e-07	-0.609313
CNN1	1.94158	1.6116	1.68124	2.93307	2.39131	2.28334	3.65752	3.83203	3.47458	3.48203	3.82663	3.65157		0.00148244	-0.274758	0.99605	0.000302934
CNN2	38.686	43.6905	42.746	26.7459	27.305	24.074	52.7542	52.0465	51.2211	40.9116	39.4001	42.8597		3.83e-06	0.640353	0.000461245	0.327584
CNN3	39.2978	38.5053	41.2191	53.1175	55.3003	52.2345	191.208	189.274	192.821	161.273	162.7	164.24		3.03e-07	-0.414807	2.7e-05	0.229182
CNNM2	2.01534	1.98641	1.52355	0.799799	0.822469	0.784284	1.62923	1.55103	1.53929	0.984337	1.06847	1.04424		8.08e-06	0.45268	0.00075985	0.23678
CNNM3	5.92954	6.2919	5.61015	3.42588	3.40481	3.24044	5.85659	6.67724	6.66993	4.31254	4.64075	4.23858		2.3e-06	0.567691	3.61e-05	0.39212
CNNM4	7.51875	7.4456	7.04652	2.40763	2.00471	2.05009	5.22711	5.69877	5.38607	3.59472	3.56366	3.48804		2.06e-09	1.16937	5.74e-06	0.422158
CNOT1	77.215	78.1019	77.6452	12.1323	11.6232	12.7082	30.1851	29.2353	28.8913	18.8076	20.7039	18.7104		4.95e-12	2.49317	7.1e-07	0.555453
CNOT10	5.50946	4.98697	5.12389	3.65458	3.5684	3.68393	10.4388	11.8427	12.1597	7.70128	8.27253	7.59058		0.000127752	0.354159	2.29e-05	0.450348
CNOT11	15.7011	15.2447	14.1145	10.0815	10.4382	9.52362	32.7978	30.9332	31.6024	24.9094	23.6812	25.5515		3.86e-06	0.502056	6.98e-05	0.338715
CNOT3	5.63064	5.42726	6.96031	2.32761	2.20829	2.32936	5.37586	4.57595	3.7378	3.93302	4.16761	3.82877		1.55e-05	0.895745	0.224226	0.12795
CNOT4	2.09251	1.98685	2.26205	1.12557	1.07098	1.30085	1.77591	1.60234	1.58372	1.23374	1.2943	1.23579		4.54e-06	0.378045	0.00137065	0.166638
CNOT6	12.1173	13.465	14.8117	4.11544	4.17865	4.71612	12.5642	10.1508	9.94278	8.31085	8.07692	8.21316		4.89e-07	1.28478	0.00561467	0.331327
CNOT6L	2.66352	2.5755	2.80702	0.927063	0.820492	1.14897	5.93306	5.27315	5.28941	4.23634	4.05105	4.16343		6.71e-07	0.660071	0.000314374	0.284881
CNOT7	4.60016	4.17117	4.53346	5.5227	5.62397	5.4242	20.3156	18.3929	19.7712	16.1741	15.1675	16.7192		0.000892842	-0.226046	0.000418737	0.254147
CNOT8	5.7163	6.61576	5.88471	4.48076	4.49066	3.99746	13.3137	13.0888	13.6028	10.4313	10.1165	10.7438		7.07e-05	0.351685	0.000199222	0.30312
CNOT9	17.6598	18.5958	19.0176	8.71595	9.20309	8.60718	22.3753	19.8814	21.1766	16.9577	16.0646	17.3923		4.73e-08	0.9135	0.00020493	0.298787
CNP	10.63	10.5817	10.3407	6.18873	5.74701	5.54928	19.6747	20.4563	20.3802	14.6548	14.0105	14.2452		1.72e-08	0.677928	4.76e-07	0.443458
CNPPD1	3.99607	5.08337	3.51577	5.98735	6.03708	4.95246	8.2356	8.96994	8.88039	7.15324	7.27676	7.74898		0.0109013	-0.309966	0.0816334	0.187172
CNPY2	4.17853	4.84343	4.45421	6.3801	6.26217	5.34733	8.76374	8.46238	9.27147	15.1943	14.741	15.1559		0.000798687	-0.299495	3.18e-06	-0.653317
CNPY3	21.4622	19.962	18.9637	17.0646	15.4075	13.854	33.3555	34.366	34.5469	35.4943	36.3339	38.059		0.000906833	0.34593	0.186101	-0.0977149
CNPY4	3.00528	3.24942	2.81272	2.5894	2.56468	2.11227	13.8363	15.2967	15.7867	14.2917	14.8777	14.4244		0.013086	0.184572	0.547726	0.0364822
CNRIP1	2.80058	2.58323	2.75644	2.29419	2.14611	2.09892	1.65066	1.43126	1.5294	1.79578	1.50761	1.695		0.00135946	0.173358	0.192832	-0.0513797
CNST	9.26954	9.50673	9.20458	1.9187	1.88311	2.0805	5.23517	5.04625	5.63008	3.88582	3.8874	4.10885		4.6e-11	1.51615	1.74e-05	0.292605
CNTFR	1.5341	1.45619	1.47105	0.701051	0.84798	0.838764	0.90641	1.07045	1.13075	0.892425	0.9321	1.07576		1.72e-05	0.319063	0.374357	0.0330177
CNTLN	0.847328	0.64938	0.711856	0.406093	0.433081	0.34115	1.65774	1.6368	1.69562	1.23635	1.19695	1.27589		7.71e-05	0.192611	0.000129787	0.178836
CNTN1	0.516095	0.51746	0.470789	0.290441	0.310283	0.337003	10.8795	10.6368	11.4593	8.33088	7.92074	8.96818		0.0143426	0.11326	2.14e-05	0.320831
CNTNAP1	3.43575	3.46817	2.76171	1.98093	1.59493	1.735	4.42072	5.31714	4.7306	2.67883	3.30859	2.55646		0.000482608	0.468281	0.000338334	0.494119
CNTNAP2	0.0976049	0.0566077	0.0550668	0.0664342	0.0564885	0.0482751	1.57263	1.44993	1.45939	1.24564	1.18354	1.3105		0.633791	0.00881672	0.000342275	0.10596
CNTNAP3	0.374348	0.493491	0.372565	0.177758	0.151977	0.155361	1.61812	1.72177	1.5666	1.15789	1.33656	1.16169		0.000510018	0.15857	0.000255739	0.175914
CNTNAP3C	0.325015	0.182896	0.139171	0.279834	0.288274	0.295177	0.709737	1.14238	0.836344	0.436639	0.465986	0.26771		0.440633	-0.0470865	0.00145852	0.275245
CNTRL	4.56243	4.6896	4.87556	1.35219	1.32496	1.55452	6.47372	6.1201	6.16765	4.68271	5.08922	4.67872		3.12e-09	0.97651	5.07e-05	0.276258
CNTROB	8.51012	8.08785	7.82144	3.2158	2.9261	2.9087	5.49965	5.25234	5.25108	4.43559	4.16562	4.37818		1.49e-09	1.01517	0.000211332	0.213329
COA1	4.20324	4.08915	4.18276	3.41425	3.42768	3.44359	6.97514	6.39227	6.78124	7.61629	7.22478	7.81086		0.000190037	0.181955	0.0015257	-0.131985
COA3	3.06508	2.74964	2.59459	11.6652	10.8224	9.72057	5.36645	5.4818	5.8391	12.9811	11.9738	13.8223		3.15e-08	-1.40522	5.27e-07	-0.979524
COA4	5.94303	6.61659	6.4234	8.97749	8.31712	8.09159	7.48681	6.75143	7.54006	15.5257	14.2058	15.5441		0.00025377	-0.329105	1.66e-07	-0.884439
COA5	1.65378	1.86538	1.71611	3.01928	2.84891	2.78537	6.84003	6.75262	7.61841	9.71379	8.40515	10.0559		0.000200823	-0.383326	0.000577333	-0.327157
COA6	1.00602	1.20345	0.871715	2.96555	2.92863	3.00302	2.51868	2.28144	2.46802	6.76522	6.65882	7.18776		1.2e-07	-0.715514	8.35e-09	-1.00401
COA6-AS1	0.262969	0.219857	0.0697066	0.14016	0.206268	0.443535	0.287584	0.29853	0.521648	2.35709	1.8005	1.77971		0.527136	-0.0500617	9.46e-06	-0.746308
COA7	12.67	12.8917	12.1268	6.26104	6.57641	6.04381	14.8764	13.5769	14.1993	11.1631	10.7808	11.0916		1.4e-08	0.812342	1.95e-05	0.317072
COASY	14.5775	14.2032	10.9796	8.86473	8.01284	7.88755	17.3652	17.8062	15.8928	15.0121	14.5038	14.4668		0.000262273	0.565519	0.0711998	0.189957
COBL	2.75187	2.68271	4.60199	0.636076	0.619925	1.06108	4.07092	3.71047	3.45957	2.77229	2.81287	2.63386		9.51e-05	0.932258	0.0658521	0.276842
COBLL1	1.55164	1.20563	1.60871	0.24864	0.251306	0.317696	1.09012	1.03335	1.03967	0.812531	0.87635	0.821725		3.92e-07	0.602694	0.0293901	0.106603
COG1	11.7044	11.4007	11.8126	5.5893	5.44727	5.53523	7.34228	7.96341	8.02346	5.28204	6.05773	5.45492		2.46e-08	0.858124	1.77e-05	0.36427
COG2	1.56295	1.64191	1.6075	0.831985	0.736806	0.820131	2.4083	2.49604	2.75893	1.71432	1.82857	1.74172		1.18e-06	0.36623	1.02e-05	0.275305
COG3	4.4146	3.9564	4.03973	1.10554	1.21975	1.3156	3.55878	4.03263	4.33412	2.82112	2.89375	2.83037		6.42e-08	0.933074	0.000303798	0.299421
COG4	6.68958	7.37151	5.44314	5.42593	5.76765	4.96831	11.1792	13.3288	13.6425	7.33561	8.47576	7.84367		0.0838026	0.197538	0.00044786	0.571609
COG5	3.33952	3.50621	3.41782	1.85608	1.89666	1.8193	6.10151	7.11933	7.27028	4.22788	4.62431	4.24671		8.51e-06	0.490929	1.18e-05	0.470042
COG6	1.12474	1.19919	1.17051	0.655994	0.763476	0.678228	3.2879	3.52325	3.54446	2.48125	2.38191	2.41448		6.25e-06	0.229711	8.09e-07	0.300522
COG7	3.18655	3.5923	3.182	1.37962	1.38989	1.21305	3.2202	3.59257	3.56514	2.13183	2.6399	2.17103		1.57e-06	0.676556	0.00023307	0.340915
COG8	4.81891	5.5884	4.43046	2.35286	2.23199	1.80063	4.17286	4.82322	5.00523	3.20147	3.53395	3.35122		1.15e-05	0.749577	0.00394168	0.312572
COIL	11.5817	8.85708	9.26231	7.94156	7.90957	6.9639	16.9668	17.8925	18.7275	11.9883	13.3676	11.9393		0.00927911	0.303716	0.000849729	0.461329
COL11A1	5.76914	5.59246	4.47062	0.995101	0.954991	0.965035	16.1432	18.8252	17.8767	10.7387	11.6506	10.1725		2.12e-07	1.28747	5.96e-05	0.609008
COL12A1	94.2827	96.9071	98.0086	14.7749	14.955	15.2513	38.1311	43.1039	39.0561	20.1343	26.392	19.193		6.74e-09	2.53356	3.66e-05	0.826738
COL13A1	2.4103	2.94145	2.56635	0.865735	1.04343	1.06119	1.37613	1.6666	1.40091	0.956334	1.02079	1.01423		1.25e-06	0.632715	0.00235628	0.21507
COL16A1	3.48772	4.03495	2.99754	1.38051	1.43817	1.23479	1.5667	1.81029	1.61197	1.23522	1.13907	1.27108		3.5e-06	0.712737	0.0180415	0.187768
COL18A1	1.03615	1.40398	0.89501	0.623675	0.652995	0.485117	1.12989	1.34359	1.30476	0.838611	0.896989	0.78505		0.00194151	0.263503	0.00932804	0.198205
COL1A1	155.081	171.278	144.313	52.265	58.0712	59.2324	103.333	109.19	86.3014	61.5605	65.2291	53.8931		1.11e-06	1.43948	0.000208281	0.704801
COL22A1	2.17795	2.46996	1.66135	0.789013	0.8294	0.86254	4.16293	5.03978	4.66485	3.28304	3.41696	2.92307		0.000130198	0.532626	0.00213719	0.345771
COL27A1	4.84254	4.90838	4.17519	0.898759	0.898991	1.01205	0.67666	0.672807	0.637375	0.558459	0.496713	0.52027		1.88e-09	1.17588	0.0916703	0.0763402
COL3A1	4.55109	5.15063	3.29842	1.98788	1.7936	1.42663	16.5741	20.559	19.7554	10.2101	11.6556	10.1263		0.000310402	0.753125	0.000402792	0.724222
COL4A1	44.4116	50.6536	40.8385	9.06675	10.2814	9.53025	19.4051	25.8842	24.2328	12.9042	14.3918	12.282		1.08e-07	2.0206	0.000229794	0.721959
COL4A2	65.1412	80.6037	56.8166	18.3132	19.8454	18.451	26.7687	35.6335	32.7857	17.3922	19.8517	16.7612		1.76e-06	1.72257	0.000688532	0.748015
COL4A3BP	1.79234	1.77613	1.55128	0.553187	0.549275	0.601798	1.28699	1.28156	1.26358	0.869715	0.907706	0.899619		1.42e-08	0.528811	5.24e-05	0.180313
COL4A4	0.851092	0.89707	0.652375	0.239953	0.164793	0.20755	1.09409	1.29048	1.16774	0.729407	0.823411	0.663629		2.02e-05	0.344419	0.000504141	0.21728
COL4A5	0.287649	0.35338	0.177351	0.151131	0.133948	0.0988749	1.08127	1.25866	1.29503	0.744255	0.804691	0.786867		0.0209817	0.0943172	0.000225112	0.208392
COL5A1	18.0179	20.1168	14.4345	7.2118	7.37341	6.79009	11.865	14.5641	13.0601	7.91468	8.55492	7.27412		1.05e-05	1.087	0.000598076	0.611135
COL5A2	27.6631	28.8423	19.6327	7.58682	7.07185	6.09445	44.2736	55.6605	55.0967	28.5863	32.9328	27.9619		6.01e-06	1.6044	0.00119883	0.750195
COL5A3	3.94888	5.12219	2.77727	1.42281	1.91991	1.31596	0.546489	0.636882	0.540696	0.321348	0.364616	0.268668		0.000509139	0.728565	0.277971	0.151378
COL6A1	88.2476	93.3957	74.285	31.2496	31.6233	29.2264	32.9453	45.5454	39.6695	23.0468	25.8677	21.438		3.89e-06	1.41121	0.00060519	0.693775
COL6A2	44.1549	55.4466	42.1603	24.0646	24.5677	22.5716	67.2879	87.5706	82.2474	47.5951	52.6836	46.3363		6.72e-05	0.927563	0.000644162	0.665284
COL6A3	61.8632	67.5349	78.5875	9.25046	9.81068	13.4044	11.5867	15.4397	14.4625	8.02279	8.63854	7.68353		1.48e-07	2.48329	0.00239652	0.639186
COL8A1	3.80451	3.5228	3.37632	0.982987	0.93542	1.0545	10.3702	12.7978	12.492	7.04266	8.01789	6.75732		2.34e-06	0.895977	5.82e-05	0.580512
COL9A2	1.44519	1.69457	1.14586	0.788713	0.906062	0.726072	6.77724	7.31008	7.86016	5.62876	5.22966	5.61396		0.00211619	0.285982	0.00121621	0.313385
COLEC12	1.06784	1.33138	1.10533	0.408832	0.365035	0.263959	0.234578	0.311688	0.302647	0.194088	0.168405	0.135544		1.68e-06	0.433013	0.0620009	0.0757927
COLGALT1	26.1486	26.8013	24.6609	17.8899	17.4246	17.2022	45.1514	50.8882	46.9409	30.4971	31.6694	29.4601		4.61e-06	0.514238	1.28e-06	0.608667
COMMD1	1.5984	1.44457	1.37402	3.19235	3.26261	3.02798	3.831	3.56418	4.12098	6.63575	6.99714	7.33733		1.05e-06	-0.571997	5.42e-07	-0.623041
COMMD10	2.13442	2.056	2.79369	3.40344	3.89025	4.06756	9.90425	9.38388	9.89987	9.11446	8.99646	8.73053		0.000237268	-0.421482	0.176708	0.0994029
COMMD2	2.62566	2.34155	2.50969	1.84399	1.98683	1.74016	7.294	7.35537	7.72639	6.35111	5.93373	6.52373		0.00036364	0.219983	0.000818456	0.194188
COMMD3	1.16078	1.27739	1.13906	5.08038	5.28673	4.52435	7.74684	7.29271	7.09174	12.7981	13.0862	13.6223		7.1e-09	-1.12392	3.12e-07	-0.694149
COMMD3-BMI1	8.8605	4.94649	8.77831	1.86242	1.18355	0.897437	3.95887	3.18547	4.34655	5.27636	3.73824	3.9316		6.56e-05	1.50415	0.588168	-0.112253
COMMD4	1.94055	2.40565	1.76786	4.0302	3.70561	3.28431	5.10222	4.90815	5.28144	8.43005	8.23415	8.98502		8.04e-05	-0.491602	2.73e-05	-0.571555
COMMD5	7.22008	10.7407	8.14817	9.79427	9.64446	8.65556	7.93169	7.55684	7.96446	12.7797	11.7763	13.3935		0.39269	-0.0986075	0.000747211	-0.576185
COMMD6	0.559225	0.501831	0.442734	1.51614	1.8505	1.71665	2.65898	2.03927	2.67315	10.3744	9.43048	10.723		2.87e-05	-0.561952	2e-08	-1.45165
COMMD7	5.36681	5.16956	4.34317	6.11302	6.28822	5.6652	13.1615	12.2009	12.0722	12.8423	12.1587	13.4053		0.0110131	-0.207165	0.626438	-0.0318621
COMMD8	2.88751	3.2	2.42813	5.29487	5.82901	6.09294	29.8725	29.3821	31.5102	22.9139	23.4334	24.0575		4.24e-06	-0.679356	0.000575638	0.340494
COMMD9	1.8973	1.72917	1.7724	2.20675	2.00792	2.06595	3.80457	3.68464	3.65048	4.01242	4.33421	4.34456		0.00506194	-0.107447	0.00217762	-0.124667
COMT	4.60711	5.47932	4.88768	6.88019	6.19162	5.59649	8.4829	8.54418	8.26962	10.043	9.61276	10.4888		0.00626696	-0.233042	0.0113984	-0.207221
COMTD1	1.03904	2.08029	1.05277	3.30275	2.98762	2.95386	3.13104	2.97861	3.60697	7.76444	7.1622	7.26644		0.000624513	-0.597081	5.87e-05	-0.844344
COP1	5.97816	6.37083	6.7026	3.90226	4.12857	3.90151	14.9182	14.1333	15.0571	11.0388	10.5338	11.3167		1.49e-06	0.481661	1.19e-05	0.365704
COPA	41.0807	37.7023	36.716	14.0706	13.8783	13.3488	27.2429	33.8914	31.4302	16.953	19.8628	16.0878		4.22e-07	1.35986	4.02e-05	0.742317
COPB1	20.5864	21.4269	19.3454	11.0773	11.909	9.73708	33.6378	41.3524	42.2013	21.9921	25.7006	21.1681		6.82e-05	0.801134	0.000149393	0.716332
COPB2	16.2493	14.1614	14.5551	6.38041	6.28857	6.03918	28.8525	33.7482	34.6144	19.0816	21.734	18.109		1.7e-06	1.04275	4.67e-05	0.668292
COPE	4.60571	5.46711	4.33575	11.5492	11.2952	9.68681	11.4554	12.7373	12.7377	15.1097	16.4596	17.095		3.88e-06	-0.917336	0.0029333	-0.348403
COPG1	28.5036	26.7453	25.9283	18.222	17.7223	16.2011	36.9617	44.5623	44.3528	23.4674	27.4452	23.5887		0.000157916	0.584751	3.99e-05	0.710561
COPG2	5.60509	5.10069	5.34546	2.67245	2.48728	2.33529	7.69406	8.19081	8.01767	5.246	5.43686	5.29708		3.22e-08	0.70854	1.23e-06	0.443861
COPRS	19.7213	22.1086	20.9126	29.4111	30.1714	26.9458	24.2625	20.9226	22.6805	36.1115	34.5555	37.9683		0.000182471	-0.428537	1.08e-05	-0.635342
COPS2	3.20377	3.10532	3.75412	2.46519	2.81391	3.11024	11.9362	11.3793	12.1909	8.27446	8.6186	8.55356		0.026674	0.158944	0.00013485	0.400144
COPS3	14.2165	12.293	13.5605	19.8701	19.8897	18.6298	38.2939	38.3171	40.0258	30.6106	31.0126	31.9609		6.56e-06	-0.484427	0.000205314	0.300335
COPS4	4.02823	3.86414	3.75973	6.92129	6.73842	6.48667	19.7659	20.9394	21.6515	14.1174	15.3588	14.5568		4.71e-07	-0.566722	2.76e-06	0.450031
COPS5	1.97433	1.98806	1.69775	2.98374	2.83894	2.86539	7.12475	7.30214	7.56801	6.98533	7.16085	7.64437		1.87e-05	-0.333811	0.77574	0.0109373
COPS6	5.30892	4.99636	5.81243	8.80162	8.45038	9.58094	14.7817	13.4501	11.8727	15.1389	15.3466	13.4483		0.000110347	-0.570102	0.185793	-0.11754
COPS7A	10.5039	11.2025	9.58281	10.826	9.76396	8.62981	20.8399	19.15	19.8173	17.4656	17.2953	18.7371		0.292158	0.0845405	0.0883605	0.14543
COPS7B	2.74909	2.92807	3.14849	2.18553	2.07254	2.02647	3.56655	3.10333	3.0545	3.12802	3.02229	3.16139		0.000196145	0.27066	0.401772	0.037087
COPS8	5.14064	5.24095	5.80464	6.46703	7.58545	6.51459	16.0608	15.9194	16.4938	13.3108	13.9182	14.1323		0.00127292	-0.258691	0.00532505	0.202085
COPS9	0.816533	0.80679	0.806742	5.28181	5.57795	5.34605	3.98452	3.15304	3.90881	16.0851	15.7837	17.2115		6.91e-09	-1.39711	1.5e-09	-1.69453
COPZ1	9.5869	11.1997	10.735	15.8838	14.8605	13.1965	31.4877	29.9375	30.9615	28.5614	29.0089	30.6834		0.000292824	-0.411416	0.383875	0.0622323
COPZ2	1.62065	1.90824	1.38545	3.17445	3.10176	2.70614	3.98042	3.38832	3.82862	5.63091	5.36323	5.57426		7.69e-05	-0.458277	0.00022229	-0.393353
COQ10A	0.885888	0.987538	0.896051	1.0686	1.36049	1.04593	2.77896	2.50539	2.64019	2.99871	2.8421	3.25926		0.0414485	-0.110358	0.0335766	-0.116506
COQ10B	3.333	4.62882	3.34992	3.70096	3.97381	3.30737	9.04665	8.82342	9.57685	7.05809	7.12611	7.17394		0.801814	0.0217924	0.00874687	0.289351
COQ2	3.84676	3.60022	3.56888	3.23937	3.17247	3.04311	7.12848	7.34307	7.42153	5.89321	5.89881	6.4381		0.00219969	0.138644	0.00018677	0.20369
COQ3	1.46195	1.38233	1.30098	2.14281	2.27707	2.06069	7.01375	6.84603	7.01472	6.79324	6.36529	6.65094		3.4e-06	-0.298822	0.0576614	0.0585936
COQ4	1.46074	1.70539	1.55121	2.17998	2.12727	1.80423	2.0759	2.02097	2.05673	2.50318	2.29179	2.39472		0.00204332	-0.175757	0.0169413	-0.117772
COQ5	2.90201	2.52735	2.42795	4.80942	4.05938	3.73219	12.5789	13.6468	14.0047	9.85502	10.4292	10.1228		0.000268472	-0.42237	0.00102611	0.34376
COQ6	1.27616	1.20695	0.998135	1.64535	1.73489	1.30835	3.88505	4.29393	4.34754	3.79718	3.88831	4.11155		0.0140531	-0.171988	0.326282	0.0574849
COQ7	1.847	2.09413	1.9528	1.73749	1.77401	1.74578	3.78658	3.40103	3.73316	2.99531	3.08947	3.24077		0.0398005	0.0789104	0.00220519	0.142466
COQ8A	3.02808	3.17517	2.16933	1.44708	1.31732	1.06305	0.938465	1.09343	1.14709	0.734732	0.77824	0.663428		0.000156772	0.543694	0.0752331	0.166484
COQ8B	3.27145	3.9436	3.00226	3.58383	3.76109	2.95609	7.76023	8.41275	8.79115	6.60044	6.47802	7.03852		0.919274	-0.00822802	0.0143762	0.244911
COQ9	7.30703	6.41504	6.55648	4.19848	4.25097	3.96219	9.8429	9.23387	9.78907	8.33365	8.1167	8.84784		2.91e-06	0.512156	0.00795471	0.155943
CORO1B	5.53914	7.04826	5.24059	5.65067	5.80218	4.89288	12.9161	14.5086	14.2585	11.318	11.291	11.7762		0.343311	0.0878566	0.0257122	0.23842
CORO1C	32.6892	34.0043	43.8151	11.1413	12.1764	14.45	22.0329	22.6832	21.6386	14.9415	16.2986	15.2008		1.82e-06	1.4076	0.00368506	0.464971
CORO2A	9.23921	10.5164	9.85197	2.04513	2.08398	2.06651	9.27514	8.87212	9.11955	6.70991	6.53774	7.01159		1.26e-10	1.54444	1.62e-05	0.341451
CORO2B	4.43583	6.4031	10.697	1.6832	2.11814	3.45105	2.24038	2.204	2.29507	1.79636	1.64722	1.84783		0.00249151	1.01799	0.478836	0.174394
CORO7	4.03867	4.87623	4.14807	1.90413	1.96932	1.71704	2.63283	3.33496	3.11971	2.07847	2.0997	1.99122		3.4e-06	0.715981	0.0012671	0.307685
COTL1	10.2941	11.2625	10.2886	16.6256	16.5741	16.2239	18.8551	17.0466	16.193	19.4407	18.8707	20.4583		6.86e-06	-0.551258	0.0181396	-0.158589
COX10	3.02146	3.08123	2.83879	2.02196	2.16633	1.82706	2.69238	2.4709	2.28242	2.09504	1.9304	2.07701		6.86e-05	0.31501	0.00695918	0.151079
COX11	1.79786	1.47435	1.57842	2.59303	2.76767	2.8302	4.85955	4.55726	4.81645	4.9274	4.76493	5.03647		4.81e-06	-0.387853	0.35886	-0.0350041
COX14	1.49203	1.60737	1.42557	5.27587	4.84198	4.6274	2.32983	2.43325	2.82519	11.6101	10.8361	12.9922		3.94e-07	-0.978208	8.02e-09	-1.60721
COX15	5.53342	5.52845	5.53193	4.62097	4.24215	4.08468	15.4692	16.6367	16.9666	10.7244	11.5321	11.273		0.000237499	0.2548	2.46e-06	0.477978
COX16	5.05939	5.07781	3.71123	15.0716	16.3088	13.9955	10.955	10.775	11.3865	27.544	26.4853	29.3748		2.95e-07	-1.37698	9.02e-07	-1.19169
COX17	1.46195	1.39688	1.44861	4.11866	3.92071	3.88655	3.27372	2.81217	3.22018	14.2941	13.2139	14.4894		5.44e-08	-0.798198	1.74e-10	-1.64915
COX18	0.554269	0.465127	0.640634	0.652731	0.697071	0.840848	2.68451	2.60828	2.69318	2.13112	2.07564	2.10194		0.0123997	-0.0965791	0.000280906	0.18428
COX19	4.38776	4.68458	4.21406	1.38321	1.32469	1.485	3.98114	3.82378	3.96127	4.05336	3.99357	4.03743		6.76e-10	0.919638	0.37559	-0.0256983
COX20	2.53351	1.93638	2.5303	4.4793	4.6144	5.55269	10.2159	8.49196	8.30868	13.4466	13.4382	14.3526		7.52e-05	-0.667112	0.000412606	-0.520469
COX4I1	5.12979	6.26109	4.38703	15.2414	15.3205	14.5399	16.1611	14.8628	16.1121	36.5611	34.7803	36.8038		4.08e-07	-1.23825	9.93e-07	-1.10354
COX5A	4.83824	5.49781	4.97238	10.5906	10.966	11.79	14.7673	13.517	14.0041	28.2716	27.3158	26.8948		7.54e-08	-0.884913	8.29e-08	-0.874166
COX5B	6.37087	7.41312	6.85637	28.3834	29.3506	25.3263	16.0369	15.873	18.2701	64.0735	60.1503	64.9549		9.61e-09	-1.74036	7.42e-09	-1.79831
COX6A1	14.89	13.4065	13.4852	45.9838	45.5815	41.2357	17.5055	15.5972	18.8778	73.4728	72.8937	77.9957		2.29e-08	-1.53819	2.95e-09	-1.99317
COX6B1	8.69405	11.0658	8.60767	34.8359	36.3003	34.3335	14.9678	13.9806	15.9345	65.5246	63.3138	71.0335		4.37e-08	-1.70402	1.16e-08	-2.0165
COX6C	2.21426	2.72693	2.3499	10.3489	10.7234	8.65156	9.03428	7.31578	8.89829	56.9923	56.3019	61.1284		2.54e-07	-1.42385	2.73e-09	-2.53284
COX7A2	4.55172	3.9026	2.8987	15.4832	14.7484	11.6901	9.40658	8.56636	10.2007	49.8268	46.2417	52.9296		3.26e-06	-1.46776	1.54e-07	-2.18175
COX7A2L	3.63806	3.85681	3.23225	8.23535	8.42185	6.9753	14.6381	13.419	14.4026	17.9137	17.3959	19.8657		3.59e-06	-0.823414	0.00184525	-0.335018
COX7B	4.23451	3.51044	4.1605	7.00685	8.49245	7.67206	7.33874	6.11904	7.27446	33.2152	33.1169	35.8173		2.2e-05	-0.703544	6.53e-09	-2.01846
COX7C	6.84562	8.52844	5.77097	33.2151	33.8284	30.5029	18.4061	16.949	19.6581	77.0152	71.2159	79.9234		9.48e-08	-1.94146	9.51e-08	-1.94084
COX8A	24.5307	35.4857	23.5295	139.69	134.546	109.912	52.1913	48.039	57.8755	296.391	284.582	333.743		1.04e-06	-2.13804	3.21e-07	-2.48874
CPA4	34.721	33.4836	33.2762	32.6095	30.3432	26.386	56.7845	61.902	53.9504	37.141	45.077	38.4104		0.0923174	0.177548	0.000667676	0.499006
CPD	20.1903	19.4157	18.2721	4.09564	4.22462	4.09153	12.5078	15.0809	14.689	7.54803	9.04923	7.59744		1.17e-08	1.79377	2.11e-05	0.676719
CPE	2.52093	2.9588	2.52516	1.91855	2.10666	1.82342	13.6608	15.2952	16.2349	10.084	10.7462	9.57774		0.00637808	0.240473	7.19e-05	0.489903
CPEB1	1.04915	1.18493	1.19292	0.542022	0.617925	0.592955	1.41072	1.41217	1.29286	1.17018	1.14997	1.1433		1.09e-06	0.281847	0.00210337	0.0959784
CPEB2	1.40255	1.35043	1.53579	0.308803	0.28424	0.390882	0.58945	0.530167	0.495816	0.391314	0.428746	0.384785		1.62e-08	0.558865	0.0124033	0.0798389
CPEB4	2.65566	3.3751	3.91257	0.848825	0.903953	1.25514	2.34989	2.14075	2.23621	1.70709	1.73886	1.70732		1.02e-05	0.819317	0.0532635	0.190134
CPLANE1	6.52195	5.75777	5.53347	1.10677	1.0916	1.23256	3.74844	3.60966	3.51427	2.54615	2.71232	2.62762		1.44e-09	1.33456	0.000202652	0.280968
CPLANE2	1.2763	1.12443	0.903993	0.665627	0.904225	0.421274	1.46205	1.15418	1.30796	1.03861	1.00489	1.25577		0.0177555	0.221766	0.244304	0.0937089
CPM	0.31821	0.279624	0.297883	0.144392	0.144812	0.128616	1.65324	1.75224	1.62848	1.1126	1.13162	1.03998		0.000124411	0.103598	1.76e-07	0.249069
CPNE1	6.47791	6.266	6.42656	8.43224	7.83681	7.49265	11.8322	12.2746	11.8428	9.32529	9.45715	9.49575		5.84e-05	-0.240713	1.46e-05	0.291238
CPNE2	2.91475	2.89752	2.92955	2.28641	2.15839	2.00084	8.31221	7.84467	8.3263	6.59705	6.20358	6.73283		6.38e-05	0.244838	4.67e-05	0.255779
CPNE3	13.6237	13.3136	14.4958	7.04598	7.17927	6.52251	21.3032	24.0631	24.5663	13.5245	15.92	13.5397		2.94e-06	0.826494	2.14e-05	0.633357
CPNE8	4.50584	3.99582	4.6892	1.44027	1.31113	1.42958	6.87388	7.5043	7.76498	4.69114	5.05512	4.59154		9.19e-08	0.913217	1.52e-05	0.468072
CPNE8-AS1	0.821331	0.801127	0.304801	0.574563	0.360773	0.242427	1.07411	0.843044	1.03681	1.64694	1.1208	1.17263		0.188495	0.139456	0.165515	-0.148041
CPOX	19.1446	21.5368	18.5425	6.0693	6.16125	6.35765	25.2511	27.277	27.2421	18.5709	19.6077	19.8707		4.63e-09	1.40509	4.81e-05	0.420994
CPPED1	1.55021	1.36618	1.50762	0.951276	0.985568	1.08772	3.65864	3.66506	3.91596	2.75975	2.95998	3.0534		0.000180161	0.20788	0.000111113	0.222891
CPQ	0.301234	0.336673	0.355165	0.187315	0.30323	0.237102	1.64144	1.733	1.72702	1.26247	1.13211	1.01411		0.0971751	0.056084	4.3e-05	0.239349
CPS1	2.99708	3.05632	2.11659	1.01909	0.946632	0.958592	4.25999	5.23593	5.16889	2.86451	3.25212	2.87001		6.53e-05	0.660846	0.000746318	0.461319
CPSF1	21.4477	22.7321	18.6645	13.4498	13.6538	12.9242	22.2192	25.1758	23.1022	15.7161	17.0825	15.8417		3.66e-05	0.577073	0.000126469	0.484571
CPSF2	6.07752	5.78698	6.14413	1.53833	1.51276	1.45385	6.8054	6.97814	7.28182	4.5088	4.80605	4.87108		1.04e-10	1.19229	3.7e-07	0.423159
CPSF3	8.66736	6.94509	7.63893	7.13325	7.48435	6.61453	26.3788	30.5883	32.0136	16.77	19.5634	16.574		0.321144	0.100547	8.89e-05	0.688324
CPSF4	2.81443	3.30514	2.64412	3.44488	3.42535	3.27488	7.73913	7.44832	7.49036	7.06838	6.49964	7.35531		0.0348064	-0.131198	0.112656	0.0920992
CPSF6	6.34614	6.65068	6.6993	5.10834	5.08009	4.62544	12.2788	13.0429	12.8566	9.1576	9.80452	9.15629		3.31e-05	0.304511	7.43e-06	0.372952
CPSF7	20.1123	19.8514	21.9929	9.16942	9.40423	9.83626	13.5175	13.1694	12.7147	10.5905	10.3555	10.3349		6.15e-09	0.980947	7.92e-05	0.284028
CPT1B	1.46394	1.47929	1.153	0.962704	0.728626	0.584424	1.71327	1.89704	1.99757	2.05056	2.07167	2.45713		0.00217867	0.287661	0.113484	-0.115222
CPT2	0.575941	0.603541	0.611807	0.29556	0.293895	0.255311	1.27844	1.46888	1.43651	0.85588	0.92069	0.85174		1.88e-05	0.186881	3.01e-06	0.238775
CPTP	4.64992	5.00558	3.47476	2.35783	2.36744	1.5272	5.1291	5.50907	5.31485	5.16789	4.78925	4.713		0.000352322	0.641907	0.444555	0.0871369
CPZ	0.300797	0.519559	0.401162	0.0759862	0.13075	0.11098	1.22729	1.46075	1.34876	0.9242	0.884349	0.902831		0.000570735	0.191992	0.000386248	0.203765
CR381653.1	0.784045	0.897759	0.716867	0.635919	0.773641	0.778112	2.14566	2.19723	2.59627	3.11642	3.14659	3.17826		0.411997	0.0366229	0.000301576	-0.256573
CR589904.2	0.416057	0.513489	0.259961	0.229675	0.251754	0.220547	1.45167	1.17518	1.36126	1.31266	1.13608	1.35003		0.0599576	0.099955	0.565844	0.0273381
CRABP2	3.81312	3.07671	3.55619	5.8284	4.58193	5.25622	5.92212	5.77735	5.41831	12.1775	11.7079	11.5955		0.000456058	-0.396382	1.98e-06	-0.843756
CRACR2A	7.94313	8.00971	8.02204	1.54674	1.44235	1.65917	2.63088	2.27317	2.30004	1.64204	1.64022	1.87795		2.14e-10	1.49358	0.000234665	0.242292
CRADD	0.495065	0.57158	0.487424	0.786885	0.704524	0.632214	1.27295	1.22773	1.29772	1.47371	1.48296	1.47199		0.00108609	-0.10464	0.00269234	-0.0899919
CRAMP1	13.5958	14.0439	13.2384	2.25471	1.99444	2.1504	3.86921	4.03527	3.75655	2.77013	2.80264	2.81939		2.33e-12	1.91879	5.82e-06	0.295029
CRAT	0.777137	0.75802	0.657847	0.592589	0.529483	0.542481	1.05305	1.09313	0.963115	0.847593	0.800512	1.00867		0.0128936	0.0960054	0.0397015	0.0739573
CRBN	0.832662	0.731222	0.581248	0.966446	1.13194	1.06527	2.85405	2.96623	3.08573	2.42803	2.36502	2.58542		0.00197196	-0.170678	0.00332467	0.156034
CRCP	11.8928	11.4335	11.9338	9.53331	10.2053	8.49389	15.1814	14.9026	14.9011	12.7055	12.5796	12.6442		0.000406807	0.271963	0.00180351	0.214858
CREB1	3.51648	3.30841	3.72004	1.42159	1.32369	1.69854	6.60721	6.04276	6.22924	5.15041	4.97553	5.27361		5.09e-07	0.664547	0.00149332	0.216995
CREB3	16.8052	16.0954	14.3533	18.0778	17.2067	15.4424	34.269	32.6249	33.422	31.8076	30.4026	33.8411		0.219311	-0.0911564	0.405624	0.0600335
CREB3L1	5.48988	5.36005	6.86058	2.62518	2.42085	2.80492	3.1984	2.53705	2.18171	2.15626	2.13708	2.10431		3.1e-05	0.771235	0.118089	0.160959
CREB3L2	5.47935	5.4881	5.22235	1.3429	1.1016	1.35523	4.15264	3.60415	3.29897	2.32107	2.39024	2.22363		2.08e-08	1.17982	8.25e-05	0.396412
CREB3L4	1.13885	1.16166	0.759638	1.08308	1.09531	0.738207	4.20715	4.43135	4.63706	4.18885	4.06299	4.66149		0.756656	0.0225738	0.70098	0.0280174
CREB5	7.93695	8.74098	10.4587	3.14613	3.10091	3.3623	5.32162	4.79431	4.82051	3.93779	3.90096	3.8475		4.72e-07	1.07995	0.0111511	0.24256
CREBBP	46.3267	45.7896	50.5156	4.42445	4.17549	5.28438	8.39061	7.00084	6.03109	5.35827	5.39723	4.71439		2.41e-09	2.90437	0.00919614	0.346418
CREBL2	3.63505	3.7444	4.06229	3.16964	3.01802	2.90017	25.3361	22.6422	24.6538	19.5657	18.5585	20.1982		0.00238209	0.208817	0.00030591	0.289114
CREBRF	1.10518	1.10704	0.667859	0.261387	0.178873	0.200585	0.922917	1.03807	1.07232	0.730741	0.663395	0.710405		7.13e-05	0.415737	0.0229193	0.15628
CREBZF	12.3412	13.7271	13.0424	4.48976	4.2627	4.71996	11.7428	11.501	11.4914	11.6416	10.5494	11.7551		4.5e-09	1.21161	0.539205	0.0293893
CREG1	2.71492	2.5263	3.0494	3.62983	3.71766	3.62448	14.0065	14.8313	15.1567	10.8216	10.7164	10.2343		0.000337662	-0.249519	1.1e-05	0.404129
CRELD1	2.33277	2.47058	1.96269	1.82921	1.76431	1.51211	6.33927	7.08412	6.68708	6.10971	5.98681	6.17057		0.00520006	0.200153	0.0814636	0.104806
CRELD2	5.13155	5.98843	4.45046	5.19597	5.01972	4.59207	9.99955	10.5325	10.0572	10.0715	10.5344	10.2864		0.521487	0.0473988	0.869379	-0.0120054
CREM	1.18258	1.0167	1.08309	1.05	1.14046	1.13219	4.19278	3.86291	4.10766	4.91083	4.61975	5.20489		0.85904	-0.006472	0.000645242	-0.190597
CRIM1	100.957	97.0275	100.22	25.8848	25.3261	25.5278	24.0289	26.1496	24.4662	16.0078	16.9344	15.6476		1.65e-11	1.87825	2.29e-07	0.562758
CRIM1-DT	0.649211	0.805942	0.821338	2.20197	3.43498	2.5782	3.878	2.97034	3.53888	8.05516	6.99307	7.69857		5.63e-05	-0.772564	3.91e-05	-0.812729
CRIP2	1.82204	2.17796	1.93073	4.04876	4.21257	3.46933	3.96565	3.87409	3.84187	6.46771	6.02866	7.06855		1.26e-05	-0.570417	2.16e-05	-0.530177
CRIPT	1.13867	1.03662	0.923388	2.80861	2.71386	2.81821	5.12246	4.76446	4.56773	7.33813	6.9958	8.44053		2.61e-06	-0.656922	2.33e-05	-0.490253
CRISPLD1	1.41382	1.39292	1.20165	0.787689	0.80233	0.789801	9.88182	11.6906	11.442	6.72998	7.34583	6.87521		0.00150796	0.255622	9.81e-06	0.531459
CRK	28.9147	31.8015	29.3361	9.26095	9.12878	9.53236	34.2332	32.0304	33.7596	24.7372	23.5534	25.7186		5.23e-10	1.50063	1.35e-05	0.406417
CRKL	71.9724	75.5462	66.6796	20.8835	19.3603	18.3755	51.1142	49.6268	50.432	36.2101	34.8762	37.8798		1.03e-09	1.76862	3.88e-05	0.451783
CRLF1	0.407704	0.603613	0.486325	0.699443	0.647586	0.679056	2.03891	2.319	2.35275	2.4347	2.19053	2.33874		0.0312197	-0.0989582	0.468323	-0.0288858
CRLF3	7.25613	6.83275	7.07908	3.47585	3.4219	3.44074	7.98289	8.04875	8.05052	5.98	6.04259	5.95809		2.9e-11	0.73338	1.77e-08	0.327043
CRLS1	1.93484	2.56995	2.28396	2.96405	3.27321	2.65481	4.63955	4.1049	4.59036	4.28801	4.42616	4.85027		0.012563	-0.220498	0.810062	-0.0171046
CRMP1	6.62906	6.61796	8.42512	3.86836	4.40768	4.9754	11.6692	11.5385	11.5197	8.17759	8.35627	8.27423		0.000226833	0.521171	0.00121415	0.402711
CRNDE	0.0998687	0.110305	0.0831166	0.230138	0.227403	0.176865	0.564956	0.617581	0.642396	1.01459	0.929728	1.04746		0.00237806	-0.0760841	2.93e-06	-0.20044
CRNKL1	6.85821	7.15085	6.88061	4.60577	4.88752	4.36689	10.7869	13.2365	13.3534	7.19886	8.60474	7.069		0.000776357	0.43776	0.000110169	0.585837
CROCC	4.05004	4.2804	3.30134	1.1124	1.03436	1.01726	1.7654	1.93414	1.92642	1.51768	1.36904	1.41367		1.79e-07	0.940498	0.0152754	0.174598
CROT	0.607379	0.444328	0.454829	0.432986	0.328728	0.322697	1.93458	2.0628	2.16873	1.46207	1.51616	1.56541		0.0335144	0.0831929	0.000220368	0.206193
CRTAP	14.619	14.4828	13.1589	10.2621	10.6009	8.71569	28.0603	29.5214	28.6242	20.7594	21.256	21.0327		9.05e-05	0.442174	0.000136282	0.417045
CRTC1	1.96345	1.82741	1.9137	0.564168	0.633555	0.662851	0.858781	0.909953	0.765492	0.73233	0.625623	0.650187		1.34e-08	0.574392	0.00624341	0.0916795
CRTC2	4.84553	4.79653	4.78483	2.81356	2.78565	2.41439	3.5617	3.24851	3.16057	3.03344	2.63469	3.02393		2.41e-06	0.544743	0.0307117	0.12071
CRTC3	6.25103	6.56088	7.47633	2.41977	2.43217	2.79178	3.90495	3.41479	3.33034	2.90533	2.72531	2.9006		3.02e-07	0.944701	0.0126766	0.195108
CRY1	6.00329	6.81613	5.9552	2.93246	3.00603	2.5066	8.1983	7.82831	8.01731	6.12427	6.04688	6.61926		4.98e-07	0.778209	0.000841979	0.277794
CRY2	2.18101	2.17493	2.42104	1.01715	0.945007	0.888502	2.4493	2.65788	2.50689	1.85698	1.80897	1.79751		5.39e-08	0.529401	1.8e-05	0.247818
CRYAB	1.54542	1.40043	1.35516	2.39935	2.71533	2.37787	2.1435	1.88835	1.85332	4.4984	4.35054	4.29316		8.71e-06	-0.388941	1.09e-07	-0.688213
CRYBA4	0.133504	0.156264	0	0.149429	0.0293212	0	0.579138	0.866406	1.07858	2.03801	2.31059	2.07935		0.705053	0.0255958	3.11e-05	-0.547158
CRYBB2	0.288839	0.301857	0.153128	0.173192	0.430464	0.414093	0.868657	0.860732	0.66412	1.2678	0.947614	1.00417		0.369458	-0.0562272	0.0520722	-0.134805
CRYBG1	1.34969	1.21746	1.13215	0.349076	0.360698	0.361949	0.78228	0.89906	0.855658	0.533093	0.567156	0.571015		6.03e-08	0.455271	0.000200633	0.154091
CRYBG3	16.5111	15.9994	15.8003	2.6371	2.6186	3.14987	7.96129	8.41804	8.14264	5.71803	6.0861	5.70103		7.97e-11	1.91627	2.5e-05	0.37699
CRYL1	0.0798743	0.0925175	0.0602099	0.121065	0.126087	0.106092	1.13374	1.07111	1.01144	1.06238	1.03016	0.945999		0.152444	-0.0276764	0.14706	0.0281023
CRYZ	1.47003	1.3565	1.19704	2.037	2.044	1.7356	9.27667	8.88738	8.56421	7.60703	8.16629	7.62855		0.000756102	-0.237253	0.00890539	0.154609
CRYZL1	0.657437	0.453661	0.67159	0.681712	0.549147	0.681244	2.68373	2.8924	2.74357	2.49274	2.43724	2.42375		0.513706	-0.0244667	0.0229082	0.100547
CS	20.889	19.7497	21.2805	18.656	17.8027	18.3954	39.1551	38.6274	37.298	28.0257	28.0998	28.1504		0.000507657	0.158091	3.84e-07	0.423288
CSAG3	1.99455	2.06222	2.70169	4.2975	4.62151	5.53395	5.61127	4.74177	5.09858	14.5659	13.4629	14.536		5.14e-05	-0.680623	8.43e-07	-1.17988
CSDC2	14.1273	15.0778	10.9313	9.58088	8.50727	7.06585	17.3822	16.5815	15.4546	14.2237	14.1779	14.8492		0.00138876	0.563617	0.189279	0.16913
CSDE1	129.677	110.694	126.289	77.0806	72.702	78.2004	307.516	291.399	308.088	216.945	218.166	222.08		2.68e-06	0.668836	4.26e-05	0.460795
CSE1L	76.8882	60.7693	70.7646	47.5758	48.6339	46.1005	79.181	90.2052	92.0366	50.2677	59.0599	51.5061		0.000658836	0.525768	0.000115575	0.681125
CSF1	4.71775	5.71591	13.5594	1.42321	1.42198	3.70523	1.74421	1.87341	1.64764	1.21372	1.31492	1.18291		0.00547644	1.19769	0.519901	0.213888
CSF2	4.24893	7.00539	7.80771	1.61082	2.10718	2.71862	0.349748	0.399366	0.51906	0.638335	0.766394	0.818326		0.000305782	0.99316	0.309424	-0.178143
CSF2RA	0.840353	0.616135	0.507557	0.531319	0.526441	0.546023	2.72363	3.26428	2.79087	1.93717	2.08364	2.10823		0.254127	0.0648553	0.000666749	0.283626
CSGALNACT1	0.108333	0.0768497	0.100508	0.0275581	0.0324449	0.0542623	2.22408	2.53917	2.34762	1.83893	1.79191	1.83644		0.115225	0.0398824	2.74e-05	0.192636
CSGALNACT2	10.7747	10.3082	13.568	3.95468	4.38505	5.3987	20.0021	19.3007	17.6282	15.2862	14.1308	14.5395		1.04e-05	1.04043	0.0145136	0.332038
CSK	9.79372	11.3048	9.30991	6.09731	6.30652	6.28932	8.62988	7.74699	7.50317	6.99234	7.02904	7.68091		2.91e-05	0.556797	0.138353	0.10833
CSKMT	1.43102	1.77951	1.83732	2.04959	2.52476	2.92267	2.76034	3.00014	3.15059	4.73791	4.34756	4.75345		0.00502922	-0.28604	0.000563105	-0.41212
CSMD1	1.75764	1.83606	1.60604	0.537496	0.493312	0.486751	1.31649	1.35207	1.39073	0.885183	0.919395	0.985514		7.24e-09	0.574712	2.98e-05	0.194667
CSMD2	0.138003	0.135768	0.112582	0.0466055	0.0378864	0.0365195	1.04354	1.01157	1.00244	0.683347	0.66205	0.616875		0.000216333	0.0612094	5.28e-08	0.185993
CSNK1A1	15.3937	16.4742	15.4882	13.5884	13.3065	12.6362	27.4548	26.542	27.9765	20.3681	20.5955	21.3167		0.000135942	0.228763	4.49e-06	0.365525
CSNK1D	6.41525	5.95737	7.83883	3.40309	3.58265	4.27985	5.73503	5.62502	5.10161	5.03814	4.86648	4.81179		0.000105356	0.599442	0.209216	0.115832
CSNK1E	18.2118	20.8841	20.9455	9.79337	10.14	10.5345	14.5125	13.4686	13.5685	13.0217	11.8697	12.9791		4.13e-07	0.854698	0.0772101	0.116538
CSNK1G1	12.7994	13.0431	15.2211	2.70442	2.72032	3.21642	8.97896	7.88698	8.39898	6.14654	5.73037	6.14193		9.26e-09	1.68288	0.000614311	0.379488
CSNK1G2	13.6199	16.4054	14.0035	8.13168	8.19971	7.48708	18.948	17.7095	20.3013	15.0774	14.668	16.1798		7.24e-06	0.743489	0.00518152	0.277116
CSNK1G3	20.3654	19.5653	19.712	6.16126	5.81635	6.46763	17.8176	15.2143	16.4617	13.0167	12.5155	13.1632		2.84e-09	1.42567	0.000291538	0.310061
CSNK2A1	7.02913	6.81411	6.78475	3.46071	3.59312	3.21523	8.71995	8.73109	8.88982	6.36363	6.39635	6.70881		4.3e-09	0.71131	1.24e-06	0.344828
CSNK2A2	22.7373	25.0542	34.7284	6.41293	6.72051	8.19299	17.6434	15.8478	15.2529	12.7685	12.552	12.1936		2.42e-06	1.67956	0.0492917	0.329215
CSNK2A3	1.23565	1.19037	1.14639	0.24189	0.268032	0.378227	0.126512	0.212144	0.163685	0.0394702	0.15232	0.188098		3.99e-07	0.475147	0.406384	0.0278901
CSNK2B	10.0014	8.27556	9.88025	14.2128	13.1666	12.9473	14.7526	13.7437	14.0012	27.2589	26.645	27.5586		8.77e-05	-0.442309	6.72e-07	-0.851134
CSPG4	28.9542	32.5016	38.4084	10.9562	11.6401	13.853	11.2385	13.9301	12.7426	6.05417	8.28224	6.37671		1.21e-05	1.31507	0.000790916	0.721355
CSPG5	1.85491	1.70796	1.86318	0.622849	0.684411	0.58984	2.9283	3.22647	2.7755	2.21089	2.18961	2.13789		1.92e-07	0.532836	5.62e-05	0.250913
CSPP1	4.30742	3.80655	3.50203	1.40832	1.3572	1.47356	2.7498	2.64481	2.52467	2.21322	2.07296	2.11578		1.31e-07	0.780654	0.0062902	0.166381
CSRNP1	66.5418	79.5101	43.1339	37.62	32.9888	22.3371	12.6196	13.5738	13.5074	8.78577	9.62013	9.28765		0.0033568	0.967301	0.0980883	0.439825
CSRNP2	5.53861	5.81731	7.40316	2.56955	2.40383	3.43295	4.47391	4.43906	4.07456	3.25935	3.30745	3.58096		5.25e-05	0.78052	0.0478734	0.233618
CSRP1	11.9289	12.3829	12.8231	11.974	12.5156	11.7308	13.3086	13.0804	13.638	11.2411	11.1821	11.9138		0.367665	0.0308304	0.000360545	0.190653
CSRP2	0.850433	0.580659	0.614049	1.25537	1.1897	1.16996	4.41802	4.28255	4.75159	7.00775	6.84492	6.93715		0.000189517	-0.258499	2.75e-06	-0.462376
CST3	2.59929	3.00162	3.35951	4.54236	4.50794	4.501	3.32399	3.58108	3.17561	9.56234	9.67749	9.38042		6.16e-05	-0.388922	2.14e-08	-1.10691
CST7	0.703063	0.780357	0.652277	0.814061	1.25127	0.88732	0.0927951	0.240817	0.198925	0.407726	0.484142	0.424796		0.0331863	-0.135431	0.0144246	-0.16401
CSTA	0.52184	0.447306	0.322763	0.811231	0.746702	0.616112	2.81452	2.06295	2.74476	8.27505	8.65267	8.95898		0.0393837	-0.164938	8.02e-08	-1.23066
CSTB	3.05763	2.46303	2.93352	3.51758	3.47222	4.21274	6.08634	5.72545	5.42241	14.8246	14.2292	14.5598		0.00420827	-0.250764	1.29e-07	-1.09521
CSTF1	11.156	11.0045	10.1664	6.00243	5.79678	5.09534	14.7217	15.7588	16.3352	10.3978	11.4463	10.797		1.26e-06	0.744411	5.29e-05	0.450591
CSTF2	15.9711	16.3586	16.027	12.3818	11.9635	12.9674	20.018	22.6113	22.0625	12.9055	14.9181	13.4093		0.000389993	0.328193	6.57e-06	0.58219
CSTF2T	9.96646	10.1935	8.39217	4.72656	4.4668	4.46075	15.7069	18.9008	18.8883	10.8512	12.47	10.4736		1.88e-05	0.810591	0.000205473	0.57891
CSTF3	4.504	3.66022	3.76123	2.55366	2.30743	2.51473	6.45797	7.54372	7.38042	6.29426	6.91072	6.113		0.000263222	0.420024	0.136979	0.112206
CT45A1	4.72777	2.73508	3.10063	5.17006	5.54978	5.65884	27.1545	25.2516	26.5991	34.504	36.1266	39.4945		0.0053819	-0.450451	0.00550396	-0.448581
CT45A10	11.6756	7.82824	8.65391	9.85501	10.4306	9.65194	23.9517	20.6087	23.1724	25.5839	23.3872	24.7675		0.467604	-0.087321	0.346153	-0.114619
CT45A3	10.8931	9.64939	10.0719	11.1972	9.31744	10.1707	30.0301	25.9347	29.5013	32.6903	30.3242	30.6334		0.987096	-0.00122681	0.1263	-0.125532
CT45A5	6.53054	4.82732	6.54212	5.64006	5.49604	5.35986	14.599	13.3066	14.7966	16.3433	17.6982	17.0972		0.375654	0.079716	0.0262782	-0.231088
CT45A6	4.43339	4.02531	5.18519	4.28915	4.03979	2.33873	0	0	0	0	0	0		0.0900473	0.252331	1	0
CT83	0.501377	0.692812	0.271343	1.98752	2.2482	2.31848	1.97239	1.85378	1.60865	5.37818	5.36779	5.96523		4.11e-06	-0.752495	5.04e-07	-0.990157
CTBP1	9.15866	11.2644	9.74108	7.11844	7.07284	6.91496	11.5139	11.497	11.6071	9.84806	9.57741	10.6399		0.000117777	0.412164	0.0195607	0.1725
CTBP1-DT	1.93083	2.41951	2.20652	0.597742	0.518704	0.573987	1.86612	1.73228	1.65282	1.51696	1.4379	1.44485		1.16e-07	0.705801	0.0229705	0.11322
CTBP2	12.1486	12.5968	14.1822	4.74907	4.89821	5.01715	11.2437	10.9095	11.1146	8.49266	8.50177	8.74621		6.56e-09	1.11823	0.000121734	0.30702
CTBS	0.261679	0.334246	0.260118	0.331248	0.263413	0.371479	3.05848	3.04286	3.03786	2.33344	2.35779	2.22384		0.290517	-0.0228798	3.28e-06	0.229366
CTC1	2.8884	2.71611	2.48717	0.682383	0.567098	0.621667	1.89914	2.10386	1.84705	1.34599	1.46773	1.35205		1.44e-08	0.83954	0.000322316	0.220813
CTCF	22.2059	19.4893	24.6294	3.77202	3.74379	4.18914	11.6379	11.9252	11.6926	8.16834	8.92392	7.96764		3.37e-09	2.02566	0.000535928	0.410602
CTDNEP1	9.72701	13.6281	14.6351	8.12494	8.53986	10.0813	9.8907	6.17006	5.89634	8.61882	7.76772	7.74835		0.0543485	0.413886	0.490373	-0.132814
CTDP1	8.7715	9.98783	7.98382	2.59221	2.61041	2.26658	3.30982	3.84863	3.72154	2.41197	2.50348	2.22515		7.98e-08	1.27836	0.000844904	0.360567
CTDSP1	7.6177	9.38706	7.48291	3.68265	3.64318	2.98357	18.2665	16.6649	16.9019	15.5006	14.2634	15.7947		4.82e-06	0.900034	0.0821683	0.165828
CTDSP2	18.2606	21.2248	20.5424	7.28103	7.68132	7.21623	42.6365	38.0603	37.4357	33.0688	29.2477	33.0534		1.39e-07	1.22637	0.00356939	0.292134
CTDSPL	7.12069	8.28299	9.16085	2.04703	1.93771	2.4262	8.89513	8.34026	8.42727	6.95293	6.43091	7.26441		1.57e-07	1.29714	0.0119235	0.249445
CTDSPL2	11.7493	11.374	10.6219	3.88757	3.87378	4.01367	14.6327	14.6129	15.2124	10.6635	10.1786	10.6864		3.98e-10	1.1601	1.02e-06	0.427156
CTF1	0.37646	0.709074	0.409484	0.544868	0.641489	0.674366	1.39954	1.16912	1.2618	1.99846	2.01341	2.10611		0.196323	-0.0709332	0.000320609	-0.302319
CTH	1.60173	1.35286	1.28679	0.993212	0.884372	0.80292	3.01403	3.3717	3.15717	2.0432	2.34091	2.2938		0.000834532	0.237955	0.000206659	0.294065
CTHRC1	0.111409	0.144891	0.0689076	0.196284	0.163123	0.365377	0.73441	0.614809	0.906328	1.12901	1.01353	1.00417		0.0903483	-0.0874237	0.01116	-0.148999
CTIF	7.92969	8.05657	6.07517	2.02846	1.9497	1.71279	4.85316	5.00439	4.8202	3.59341	3.7653	3.67948		2.15e-07	1.25694	0.00704993	0.279317
CTNNA1	38.532	39.4071	38.3064	15.6027	14.9417	16.1193	29.038	35.9347	36.1802	17.8335	21.8437	17.7808		1.45e-06	1.21535	5.01e-05	0.754913
CTNNAL1	20.7713	16.1327	19.258	16.1107	16.9174	17.5927	43.9074	43.2525	46.0605	31.3128	31.9753	31.8328		0.124625	0.12898	0.000280359	0.460868
CTNNB1	25.894	29.8942	24.6541	14.5383	14.266	14.1842	21.8297	27.805	27.646	14.4656	17.2771	14.5714		6.26e-05	0.815116	0.000252305	0.667038
CTNNBIP1	1.58498	2.12652	1.94464	1.58095	1.71211	1.62689	6.94987	6.61462	7.32944	7.03435	6.52847	7.6326		0.171806	0.0918284	0.811743	-0.0150622
CTNNBL1	4.72327	4.36834	4.13568	3.97812	4.00875	3.98412	6.28541	6.90053	6.94518	4.88093	5.18934	4.94087		0.0404414	0.0964643	4.58e-05	0.314
CTNND1	25.9492	28.4074	23.6511	10.0236	9.3422	8.75425	23.0226	25.1346	24.6149	14.2361	16.0215	14.0231		1.29e-07	1.29792	2.51e-05	0.648843
CTNS	2.08509	2.0896	2.08191	1.46456	1.57068	1.22338	2.3886	2.43741	2.31914	1.69824	1.65879	1.83583		8.08e-05	0.258049	0.000168853	0.232157
CTPS1	17.0328	19.3635	21.3403	8.36312	8.56279	10.3713	7.48868	8.35927	8.06022	5.35168	6.00456	5.427		7.08e-06	0.936335	0.00262764	0.392658
CTPS2	0.593627	0.464743	0.416683	0.37156	0.291632	0.405766	1.81127	2.05348	2.21605	1.15195	1.43764	1.2419		0.129562	0.0802483	0.000245013	0.296945
CTR9	10.0742	8.74189	8.69354	3.6874	3.61773	3.73488	11.5686	13.3625	12.3391	7.06129	8.61993	6.63014		2.87e-06	0.973391	8.34e-05	0.615868
CTSA	6.11217	5.77832	5.17443	5.67351	5.73577	5.09108	9.44556	11.1974	10.6795	6.94566	7.40313	6.90621		0.609778	0.0349904	0.000130819	0.451393
CTSB	29.1527	31.0674	23.9819	23.8268	25.4617	20.6166	40.6528	47.3749	43.656	30.8398	31.4915	29.255		0.0483372	0.246201	0.00158921	0.494631
CTSC	3.65483	3.96616	3.99582	3.97656	4.12174	3.73093	11.8778	14.0748	13.8254	10.1676	11.319	9.99548		0.79503	-0.0172623	0.00209742	0.28694
CTSD	15.5957	18.7156	13.9614	14.1278	13.4205	11.5548	40.2258	48.8417	44.6658	31.2122	33.2226	30.2128		0.0472535	0.262445	0.00301088	0.470219
CTSF	1.04101	1.1387	1.0417	1.02647	1.07785	0.851573	2.28166	2.25524	2.52968	1.89025	1.93535	1.79029		0.254432	0.0427564	0.00125011	0.169386
CTSH	0.469268	0.425541	0.370745	0.608681	0.619994	0.67524	2.06514	2.16559	2.14738	1.82126	1.81812	1.65355		0.000597122	-0.121607	0.000337949	0.132603
CTSL	33.9528	29.9435	26.9228	18.799	18.6872	18.3012	48.074	57.5194	56.4132	42.8906	50.4042	43.7579		0.000187715	0.642341	0.0473946	0.231199
CTSV	1.00525	0.9387	0.720473	0.986515	1.05682	0.944983	10.9171	12.7302	13.652	10.1542	11.0776	10.1968		0.466542	-0.0540762	0.0193363	0.206456
CTSZ	26.1958	23.2333	24.921	24.1481	24.6024	22.9841	78.0578	80.8749	78.8038	74.9593	73.0763	73.9233		0.27719	0.0467565	0.0427886	0.0964643
CTTN	21.3585	23.0799	20.6088	10.5916	10.309	11.6965	18.5671	20.5233	19.9124	15.2834	15.1074	15.4707		1.88e-07	0.880466	0.000299796	0.324857
CTTNBP2NL	19.3679	19.8862	20.6225	5.05409	5.62207	5.5809	12.3985	11.7468	11.5272	8.62686	8.92275	8.67038		1.08e-10	1.566	8.47e-06	0.370733
CTU1	4.68394	5.29218	4.73208	4.61528	4.03901	3.74272	1.35467	1.06308	1.2377	0.972682	1.24447	1.21984		0.028129	0.172091	0.62043	0.0331305
CTU2	3.48364	4.391	3.5165	2.83171	2.7681	2.6937	4.62074	4.98344	4.68402	3.98306	4.2541	4.41007		0.00135295	0.279424	0.0695536	0.121877
CTXN1	3.26547	4.36041	3.58042	4.78862	4.54473	5.36043	3.06347	2.34747	2.20436	4.9474	4.88212	4.499		0.0186365	-0.269062	0.000215963	-0.582449
CU104787.1	3.07514	3.07265	2.50508	3.14813	3.12983	2.92225	3.34932	3.32779	3.59786	6.30701	5.19242	6.23035		0.43068	-0.0548448	3.68e-05	-0.54133
CU633904.1	1.37757	0.777592	1.13013	0.809014	1.24662	1.04664	4.91477	3.66588	4.08174	3.70866	3.84204	4.35821		0.795429	0.0266018	0.587604	0.0560702
CU633906.1	0.277706	1.06886	0.36906	0.861086	0.519254	0.567134	4.14647	7.17216	6.36221	6.52986	6.27021	5.37254		0.758012	-0.0533739	0.784976	-0.0472341
CU633967.1	0.458861	0.539013	0.0778188	0.616682	0.292582	0.189323	0.971026	0.78907	0.904676	0.866496	0.99024	1.15111		0.94895	-0.00595618	0.555795	-0.0554294
CU634019.1	1.01718	0.689	0.897831	0.0856521	0.442148	0.125098	3.0327	1.67463	2.26044	2.02413	1.62692	2.09037		0.0131474	0.373019	0.28934	0.133432
CU634019.6	1.66719	1.30801	0.91909	0.890209	1.06133	0.95566	2.92094	2.94411	2.95861	3.5947	3.21678	3.70842		0.0872559	0.145782	0.0717283	-0.155243
CU638689.1	0.157528	0.096033	0.0730743	0.422429	0.25948	0.162737	0.251232	0.312953	0.410138	1.00622	0.851992	0.728388		0.0554824	-0.112164	0.000331114	-0.299468
CU638689.5	0.481418	0.347077	0.116515	0.898071	0.758515	0.7908	0.801167	0.776216	0.832307	1.08314	0.989253	0.964436		0.000562117	-0.285314	0.0800797	-0.103606
CU639417.1	0.939174	0.595446	1.00203	4.2048	0.257835	0.443535	2.12692	1.80362	2.40077	1.64024	0.187552	7.46626		0.735558	-0.193321	0.941319	-0.0419844
CUEDC1	12.1463	13.4688	13.5255	5.77131	5.78996	5.74792	16.3094	15.4457	15.3785	14.1031	12.9502	14.4661		3.28e-08	0.952207	0.00813383	0.161913
CUEDC2	6.94145	7.60716	6.30492	10.7456	11.052	9.49448	19.9837	20.1121	20.4152	28.0705	27.0993	27.711		4.55e-05	-0.474136	0.000110949	-0.418196
CUL1	7.09629	6.95724	7.95447	2.79025	2.82228	3.10192	8.3603	7.97224	8.19615	5.51225	5.72805	5.48982		1.91e-08	0.927608	7.88e-06	0.425524
CUL2	9.98842	10.5532	9.94829	4.83834	4.8345	5.45543	17.2873	18.7652	18.6643	11.3338	12.6749	11.7604		2.81e-07	0.78917	5.15e-06	0.539998
CUL3	6.33667	6.08373	6.94847	3.66184	3.79368	4.24722	12.2182	11.6712	12.3399	8.45148	8.9586	8.6376		4.57e-06	0.519059	3.27e-05	0.397989
CUL4A	22.7843	21.6009	21.9259	8.62087	8.70442	8.69912	22.4929	23.0616	23.8652	15.7143	16.5838	16.1498		6.77e-11	1.17475	9.58e-08	0.46998
CUL4B	8.05852	7.47371	8.51392	3.26678	3.10722	2.98886	13.5998	13.9831	13.4633	8.32862	9.14767	8.12067		3.26e-08	0.966777	1.83e-06	0.575409
CUL5	7.07744	7.01572	6.72501	3.01514	3.39799	3.64166	11.7242	11.7039	12.3437	8.67689	8.56999	8.38063		9.06e-08	0.741687	1.01e-05	0.401128
CUL7	8.133	9.01487	7.1004	3.29714	3.44348	2.85938	6.97573	7.97069	7.58978	4.71458	4.88498	4.66529		1.25e-06	0.952594	0.000159702	0.492602
CUL9	4.01424	4.35609	3.77829	1.59479	1.43968	1.32287	3.91835	4.35142	4.35014	2.60799	2.9047	2.69556		1.46e-07	0.808846	3.68e-05	0.38982
CUTA	8.73943	9.232	7.71287	22.6289	21.3437	18.5565	12.4726	12.2229	12.5657	39.3106	38.3006	41.7335		4.08e-07	-1.11149	3.29e-08	-1.53398
CUTC	2.98943	2.64546	2.93005	4.02511	3.62696	3.10252	5.88267	5.95491	5.904	6.05837	5.32794	6.36768		0.0183175	-0.199418	0.983232	0.0014708
CUX1	12.0122	12.5694	12.2444	2.31478	2.04695	2.42328	5.49806	5.12113	4.77823	3.89168	3.97092	3.76635		1.51e-10	1.74485	0.000195008	0.278413
CWC15	7.56904	6.64302	7.94589	6.89042	6.94966	7.33196	8.99182	8.5911	9.46999	13.1752	13.2272	13.6747		0.373189	0.0492544	1.59e-05	-0.479887
CWC22	11.0763	9.30316	11.3283	4.13366	4.29452	4.78368	10.8395	11.3535	10.8406	7.30342	8.43808	7.02903		1.52e-06	0.970353	0.000441246	0.442726
CWC25	8.46597	7.50907	8.25361	4.05672	3.80555	4.15329	4.00976	3.91594	3.58924	4.02437	4.23049	3.81116		2.14e-07	0.745891	0.359492	-0.0448048
CWC27	5.5466	3.78767	4.71038	3.55172	3.6851	3.95516	10.7482	10.2592	10.7294	7.67791	8.06335	8.26729		0.0345603	0.213652	0.00431355	0.330799
CWF19L1	5.52899	5.35597	4.76248	5.0408	5.22632	4.77427	10.0869	11.2642	11.3383	8.42204	9.3671	8.48132		0.509766	0.0399525	0.00196539	0.26141
CWF19L2	4.92221	4.42456	4.24206	2.29556	2.15945	2.24338	6.97662	7.66158	8.34182	5.03336	5.79015	4.83065		1.42e-05	0.624129	0.000236335	0.420315
CX3CL1	2.73999	3.50689	5.57506	1.33531	1.54424	2.26791	2.07857	2.5657	2.38366	1.61762	1.6864	1.67702		0.00387381	0.656853	0.172596	0.245082
CXADR	4.16522	4.31471	4.79964	2.23532	2.34017	2.38048	20.2158	20.9045	20.5902	13.9841	14.8447	13.7785		4.4e-07	0.572337	1.74e-06	0.478672
CXCL14	1.71714	1.78158	1.53222	2.05051	2.04179	1.70452	90.1181	93.5988	96.3906	93.6756	83.8351	88.3187		0.103262	-0.0962089	0.190983	0.074752
CXCL16	1.6396	1.83313	2.05931	0.678093	0.925732	0.885721	1.52454	1.45453	1.23013	1.21565	1.10172	1.2096		2.77e-05	0.441537	0.0925691	0.0989854
CXCL8	1.71728	2.05144	3.1238	2.17768	2.77573	4.24865	0.461592	0.370551	0.407984	0.530441	0.455967	0.557225		0.178214	-0.23069	0.714703	-0.0592063
CXorf38	1.89232	1.84229	1.79869	1.06235	1.31347	1.36158	4.48023	4.7737	5.07274	3.5497	3.61495	3.58683		0.000279675	0.245325	0.000118125	0.278187
CXorf40A	0.518323	0.624773	0.49261	0.479528	0.527541	0.388072	0.905947	0.957171	0.856446	1.19935	1.05753	1.18141		0.154631	0.0462256	0.00466951	-0.114121
CXorf40B	1.75655	2.09993	2.25645	1.88205	1.94871	1.82926	3.13183	2.63065	3.04746	3.54847	3.27995	3.82901		0.389677	0.0531252	0.0196555	-0.169873
CXorf56	5.33327	5.71657	5.22766	4.14674	4.21091	3.99354	6.01409	6.28735	6.3731	5.32361	5.57883	5.41714		9.88e-06	0.279305	0.000961608	0.144608
CXXC1	5.70659	5.815	4.77931	4.2358	3.65781	3.46618	6.64915	6.7035	6.57235	5.34764	5.5665	5.78063		0.000472837	0.360713	0.0165302	0.192346
CXXC4	0.749339	0.756234	0.550662	0.228365	0.309597	0.249646	3.1569	2.81522	2.95953	2.47391	2.17056	2.1811		0.000367342	0.246445	0.000779485	0.21955
CXXC5	5.58951	7.03431	11.5808	2.82444	3.27529	5.48371	3.79814	3.68639	3.84769	3.04485	2.71667	3.29864		0.00958775	0.763182	0.391591	0.204253
CYB561	11.3103	12.6553	10.5652	5.79027	5.61668	4.7915	16.5616	16.4816	16.5482	12.0887	11.7047	13.0548		1.52e-06	0.868213	0.000611325	0.376757
CYB561A3	1.35758	1.63236	1.18198	1.53054	1.55796	1.20333	4.48629	4.46131	4.3937	3.52706	3.45601	3.98576		0.779505	-0.0174185	0.0134258	0.189995
CYB561D1	4.46826	4.9397	4.45543	2.15998	2.06359	2.13797	6.55582	6.70981	6.53904	4.72951	4.71803	4.96183		1.02e-08	0.683499	2.43e-06	0.338533
CYB561D2	2.25744	2.59583	1.73891	4.25948	4.49172	3.15429	3.0916	3.37384	3.60131	5.35856	5.41798	5.88015		0.00110386	-0.50583	0.00124235	-0.496279
CYB5A	0.622098	0.509071	0.570675	1.26482	1.17952	1.20488	1.64838	1.44419	1.56031	2.61936	2.43191	2.81091		1e-05	-0.325353	3.15e-06	-0.379504
CYB5B	5.71709	5.17355	5.57991	7.28516	7.50489	6.7462	18.8984	16.8824	17.6711	17.2556	16.7266	18.0615		0.000358218	-0.29311	0.513591	0.0339057
CYB5D1	3.8046	4.00217	3.14205	1.82243	1.9668	1.80061	5.25235	4.92752	5.18982	4.02673	4.12945	4.16322		6.21e-06	0.545445	0.00282686	0.221976
CYB5D2	0.83157	0.849738	0.734762	1.10805	1.15234	0.77141	2.72191	2.83862	2.7243	3.1057	2.96542	3.10946		0.0592533	-0.0997356	0.0894068	-0.0877104
CYB5R1	1.59545	1.79994	1.50695	2.80593	2.62802	2.3943	3.76768	4.36297	4.37683	3.24832	3.458	3.6145		0.000198286	-0.342826	0.00944712	0.180377
CYB5R3	9.4013	9.96237	10.627	7.74015	7.7419	7.68134	14.4148	14.3934	13.5423	12.4877	12.4244	11.7403		5.82e-05	0.30222	0.00175801	0.180848
CYB5R4	1.15852	1.17601	1.04151	0.910964	0.983745	0.898619	3.73112	3.28733	3.65047	2.7303	2.44657	3.02047		0.084145	0.092424	0.00110949	0.232427
CYB5RL	2.52891	2.19997	1.92863	0.494333	0.536815	0.41715	1.90815	1.63142	1.61451	1.34152	1.32256	1.4747		5.5e-07	0.762859	0.0329545	0.137044
CYBC1	4.97566	5.84022	4.54978	4.009	3.51043	3.3161	10.0994	10.2545	10.1468	9.41215	8.73231	9.86917		0.00144418	0.341667	0.189897	0.103034
CYBRD1	3.19922	3.27125	2.9565	2.38021	2.2244	2.04145	14.7845	15.5768	15.9775	11.4573	11.7212	11.7226		5.82e-05	0.287047	1.23e-05	0.355219
CYC1	49.3203	55.9317	47.3706	90.2401	80.8538	71.1312	59.3813	61.0949	60.8702	74.3181	71.8071	79.1108		9.22e-05	-0.642971	0.00949174	-0.302659
CYCS	10.9677	10.1495	11.0208	27.3809	27.3559	26.6477	38.6565	33.2949	33.9947	63.4701	62.4262	65.5591		1.62e-08	-1.19677	3.1e-07	-0.821302
CYFIP1	16.8759	17.877	17.1848	8.5572	8.67152	8.99741	14.8294	17.7838	17.4307	9.20271	10.9493	9.21809		3.21e-06	0.846152	1.97e-05	0.6637
CYFIP2	4.96712	5.01954	4.40405	2.05357	1.95904	1.94105	5.1731	5.37272	5.24944	3.50576	3.66666	3.60405		1.36e-08	0.769332	3.42e-06	0.377579
CYHR1	3.26873	3.57368	2.39579	2.16776	2.18134	1.59738	4.42815	4.89193	4.71973	4.72839	4.33119	5.04756		0.00703104	0.347337	0.9676	-0.00404811
CYLD	3.73857	3.78974	3.60775	1.24273	1.1756	1.31513	3.3413	3.36467	3.64689	2.36434	2.42314	2.58636		2.43e-09	0.8161	7.56e-06	0.289988
CYP20A1	4.37773	3.94842	4.21771	1.8715	1.59474	1.9962	5.57647	5.44028	5.98673	4.51529	4.36647	4.47547		2.8e-07	0.694845	0.000517132	0.248389
CYP24A1	2.52409	2.37218	1.42214	1.32367	1.374	1.13831	2.61227	2.15931	2.28031	1.95853	1.97225	2.04228		0.0123586	0.314557	0.243825	0.12315
CYP26B1	8.7567	8.52028	8.19608	1.88825	1.68387	1.68835	4.40468	4.45823	4.39061	4.09561	3.4177	4.00003		7.64e-10	1.48296	0.0148907	0.138592
CYP27C1	1.11585	1.2041	1.16975	0.56957	0.622328	0.508302	0.652991	0.683663	0.762527	0.588224	0.517609	0.593004		7.86e-07	0.301611	0.0106461	0.0730524
CYP2J2	0.356021	0.290567	0.337044	0.47439	0.390959	0.343132	1.56665	1.93422	2.02698	1.18904	1.23332	1.26367		0.318141	-0.0454523	0.000388232	0.249239
CYP2R1	1.26755	1.43699	1.13605	0.914602	0.871935	0.937455	5.10192	4.93184	5.51277	4.52341	4.15832	4.78968		0.00620105	0.172808	0.0142289	0.146434
CYP39A1	0.0624909	0.0609536	0.0257675	0.0971457	0.121997	0.0245933	1.78507	1.79784	1.8801	1.54052	1.4513	1.6402		0.381346	-0.0217707	0.00168682	0.108826
CYP4F11	1.60385	1.48591	3.52341	1.35087	1.66111	2.47623	1.76913	1.8933	1.81132	1.22133	1.39612	1.24622		0.539819	0.112513	0.249022	0.218397
CYP51A1	16.1594	16.6455	14.8218	19.5771	22.437	18.6595	50.2822	54.6078	55.2507	34.264	36.0718	34.2016		0.00194977	-0.31183	2.79e-05	0.587096
CYREN	6.9297	7.40862	6.84719	2.33249	2.35826	2.42523	4.8506	4.48412	4.59164	4.78178	4.2021	4.79219		5.2e-09	1.05104	0.777587	0.0118248
CYS1	1.00911	1.49493	0.753196	0.757232	0.741536	0.582267	7.76369	7.55172	8.34705	6.31141	5.41927	7.02637		0.0869596	0.189616	0.02619	0.264608
CYSTM1	1.10506	0.839608	1.19791	1.60577	1.73723	1.5107	1.11309	0.939771	0.903059	2.09173	2.18356	2.03065		0.000802097	-0.248864	1.13e-05	-0.458943
CYTH1	5.22057	5.69538	5.16911	2.14888	1.87527	1.64124	6.45285	6.27231	6.19982	5.4077	4.97164	5.31335		7.06e-08	0.922152	0.00363505	0.200755
CYTH2	3.47866	3.59852	3.2059	2.24946	2.34336	2.25712	3.90384	3.69071	3.69007	3.98828	3.63442	4.108		1.3e-05	0.341018	0.346487	-0.0361338
CYTH3	53.5599	53.4722	46.8512	10.133	9.58145	9.34857	50.1544	47.108	46.2448	35.9921	35.4846	37.7634		2.23e-10	2.18698	0.000165303	0.375223
CYTL1	2.81752	3.45124	3.56638	5.74494	6.28398	8.04553	17.8765	19.1788	19.7548	22.0395	22.608	23.4441		8.12e-05	-0.713481	0.0395638	-0.23895
CYTOR	6.13614	6.92358	6.33852	3.18852	3.51127	3.68863	1.58183	1.43345	1.52576	2.49866	2.43565	2.60035		4.32e-07	0.631989	2.97e-05	-0.360699
CYYR1	0.306681	0.201592	0.191747	0.180337	0.183031	0.220399	5.83101	5.43043	5.78182	4.65317	4.30926	4.5819		0.423332	0.0249154	4.19e-05	0.237576
CZIB	1.43879	1.13207	1.46834	1.9146	1.74852	1.73268	3.21249	3.00764	3.03617	4.3152	4.26837	4.94873		0.00730646	-0.184044	0.000126387	-0.355079
D2HGDH	1.17129	1.11441	0.667259	0.989001	0.843949	0.664755	0.794399	0.783811	0.798948	0.808148	0.766005	0.786795		0.301019	0.0726135	0.966824	0.00282491
DAAM1	1.85924	1.88824	1.50604	0.600002	0.591249	0.635678	2.68475	2.54256	2.55701	1.68525	1.88463	1.56907		2.24e-06	0.522317	0.000108519	0.308163
DAAM2	1.05212	0.957932	0.931259	0.362369	0.316766	0.340569	1.69552	1.64522	1.59756	1.19394	1.25199	1.20543		3.06e-08	0.348901	5e-06	0.180543
DAB2	7.96637	6.73835	8.8426	2.80668	2.62813	2.78927	5.72309	5.49605	5.27904	3.88556	4.18122	3.74027		4.35e-07	1.04926	0.0014424	0.33762
DAB2IP	15.057	16.8082	17.0917	1.86756	1.84267	1.88893	4.73779	4.50122	4.31113	3.44451	3.33677	3.44198		1.55e-11	2.24252	0.000196045	0.268662
DACT1	9.09744	9.39452	7.52975	1.81287	1.74868	1.3632	9.68901	9.4461	9.54986	6.99867	7.03899	7.25891		1.92e-08	1.54926	0.00117883	0.345646
DACT3	0.786425	0.832609	0.678287	0.493932	0.43831	0.410591	1.51263	1.53356	1.41428	1.227	1.01805	1.27975		0.000907039	0.176055	0.00421307	0.135955
DAD1	21.9132	20.1837	20.146	51.0981	55.0473	47.0185	23.2686	25.1316	24.9747	61.9305	63.9214	66.9783		4.04e-08	-1.21993	2.11e-08	-1.32482
DAG1	51.9697	51.5769	49.8367	13.2564	11.6189	11.2026	36.7143	40.7276	36.1105	23.3574	26.0683	22.2758		4.96e-09	1.92396	2.94e-05	0.622452
DAGLA	10.266	13.5341	12.607	2.93586	2.8429	3.42155	3.72601	3.74449	3.50078	2.68896	2.59363	2.79205		9.97e-08	1.47489	0.0114327	0.269931
DAGLB	11.6944	10.839	7.63754	7.12496	6.58704	4.94893	10.7034	11.9117	11.1243	7.06813	8.38838	7.14773		0.00618944	0.545958	0.0123815	0.476143
DALRD3	2.01008	2.21214	1.88663	2.83144	2.88949	2.32477	4.87873	4.69186	5.06374	4.45784	4.24426	4.89841		0.00603988	-0.212686	0.227975	0.0750397
DANCR	11.9047	11.7295	10.1236	22.3809	22.5389	20.5626	21.4278	18.2371	20.0645	46.7189	45.5459	51.2498		3.93e-06	-0.848027	2.99e-07	-1.18654
DAP	13.2588	13.5219	17.2978	12.355	12.1604	16.0031	43.1032	34.2356	32.7767	31.6781	29.9901	30.3264		0.463537	0.106911	0.128332	0.235531
DAP3	7.58013	6.90687	7.74019	8.50626	8.44809	8.71047	14.8343	15.3615	16.0321	12.267	12.7681	12.8847		0.00226181	-0.166794	0.000169869	0.249615
DAPK3	15.3319	17.3532	12.7336	10.2528	10.2997	9.39935	8.93045	8.90356	8.86267	7.18504	6.95249	7.31131		0.000344072	0.508145	0.018288	0.252585
DARS	6.67304	6.16305	6.46513	9.95105	10.3679	9.70864	31.4633	33.6783	34.9371	21.3997	23.8167	22.1042		5.73e-06	-0.509972	4.11e-06	0.532875
DARS2	5.24969	4.75378	4.94407	3.47172	3.05503	3.21869	8.59825	9.55582	9.67711	6.02565	6.42196	5.78042		3.67e-05	0.412001	1.18e-05	0.481092
DAXX	27.6737	28.2568	26.9678	18.0052	16.8907	15.3152	32.5824	29.9588	31.7198	24.8006	24.7856	26.4866		1.98e-06	0.6636	0.000753084	0.288618
DAZAP1	13.795	12.1962	10.995	6.04156	6.46322	5.90392	11.4063	10.8267	10.8882	9.46075	9.13437	10.0555		2.02e-06	0.812482	0.0310015	0.175569
DAZAP2	6.56305	7.4036	6.27806	8.08734	7.78459	6.90163	23.8726	23.1669	23.8125	22.1571	21.1683	22.3382		0.0499173	-0.132807	0.117211	0.101072
DBF4	10.2904	8.83595	10.7116	5.41519	4.87322	5.49472	21.0015	20.0046	21.6185	15.8973	15.6213	15.4308		2.57e-06	0.715981	0.000285169	0.373587
DBF4B	5.77055	5.55783	5.14057	2.39374	2.0979	2.01999	3.49419	3.36495	3.41136	2.87036	2.78083	2.99943		2.85e-08	0.844836	0.00560013	0.151469
DBI	6.56898	5.76917	5.4954	11.2344	10.8535	9.96143	30.6797	30.2625	31.4087	80.7384	81.8211	85.6629		1.8e-06	-0.675913	7.3e-09	-1.36978
DBN1	40.5689	40.4641	35.9784	22.8638	22.048	19.9134	32.8498	45.2749	40.9179	23.635	27.8142	22.5487		0.000187213	0.796481	0.000812039	0.638018
DBNDD1	1.47196	1.54941	1.46236	1.35007	0.976581	1.25272	7.93469	7.06698	6.91377	7.3155	6.56486	7.45094		0.0574374	0.131866	0.625271	0.0302089
DBNDD2	5.01731	5.29028	5.02466	5.32129	5.86155	5.43467	7.4883	6.93491	6.5161	10.1204	9.24439	9.7986		0.109152	-0.083953	3.44e-05	-0.385083
DBNL	12.6651	13.1085	11.7964	6.18351	5.97968	5.61854	14.9219	15.133	15.8003	11.003	11.0764	12.0336		5.62e-08	0.873081	3.8e-05	0.370957
DBP	0.63377	0.563445	0.477741	0.566509	0.471227	0.346851	2.81329	2.85916	2.75222	3.56357	3.25637	3.47672		0.167151	0.0561534	0.00143935	-0.175687
DBR1	8.13456	7.08766	5.78388	4.1635	3.59566	3.25248	7.71858	7.9852	8.71971	5.43864	5.85626	5.37663		0.000147254	0.661522	0.00256943	0.423632
DBT	1.2231	1.04575	0.932618	0.427809	0.409233	0.430959	2.14083	2.34507	2.27736	1.56376	1.54692	1.46223		6.8e-06	0.339229	3.52e-05	0.27145
DCAF1	25.3794	25.4534	24.0581	5.64521	5.35442	5.62644	9.54686	10.2131	9.59694	5.99985	7.06879	5.58562		1.59e-09	1.83781	2.61e-05	0.523773
DCAF10	2.25624	2.41928	2.27213	1.30497	1.23597	1.33499	7.13685	6.41815	6.67639	4.99678	5.03291	5.3192		1.98e-06	0.390613	1.57e-05	0.296604
DCAF11	4.60595	4.85099	4.53518	3.47117	3.28356	2.81942	10.7137	10.2587	10.948	8.08642	7.52464	8.74653		0.000217091	0.362027	0.000472283	0.322297
DCAF12	9.28618	10.0929	9.83222	7.9845	7.68522	7.10428	20.2086	18.6208	19.1287	15.1673	14.0758	15.5712		0.000356165	0.291733	0.000147385	0.332221
DCAF12L1	3.74547	5.07057	4.29571	2.34307	2.12034	2.20342	4.55628	5.05042	4.72808	2.98664	3.77852	3.1054		9.06e-05	0.588526	0.0022357	0.359993
DCAF12L2	2.06645	2.1817	1.98899	0.981774	0.8839	0.785841	2.62172	2.39349	2.42295	1.61702	1.74135	1.74789		2.52e-07	0.500527	2.38e-05	0.274792
DCAF13	5.69202	5.38479	5.4181	6.33198	6.77406	5.96066	12.4289	13.7323	14.7441	8.85828	9.61779	9.08087		0.0278097	-0.155275	3.31e-05	0.481051
DCAF15	5.45679	6.08394	5.75974	6.08319	5.65583	5.43484	7.83709	7.8262	7.48235	6.07313	6.57035	6.06465		0.854584	0.00794178	0.000461655	0.238677
DCAF16	7.25715	6.72426	7.53189	4.54335	4.52154	4.32115	9.84004	9.21657	9.22332	8.56451	7.78067	8.42087		2.09e-06	0.504315	0.00575193	0.156371
DCAF17	1.85909	2.0445	2.33201	1.58932	1.70696	1.82523	3.74691	3.51028	3.65912	2.99266	2.90885	2.89812		0.0109496	0.136585	0.00165006	0.192687
DCAF4	6.73072	6.35751	5.40426	3.94946	3.92726	3.38155	3.95303	3.9984	3.95999	2.90915	3.12005	2.98903		3.82e-05	0.503125	0.00334532	0.254376
DCAF5	9.33309	8.63106	9.09379	3.11147	2.9483	2.93618	17.8119	16.9844	17.2977	13.3256	12.9402	13.2223		1.04e-10	1.1401	1.07e-06	0.352759
DCAF6	9.12888	8.36303	9.42285	4.60408	4.45001	4.57005	25.9409	24.2243	25.9361	18.2843	18.0661	18.4176		4.53e-08	0.74497	3e-06	0.433494
DCAF7	17.4662	17.2481	17.4182	6.97762	6.30919	6.51164	19.7915	19.2998	19.005	14.3084	14.5715	14.3318		7.52e-11	1.1728	5.35e-07	0.381117
DCAF8	4.41017	4.39333	3.84066	2.79634	2.91391	2.91773	5.18728	5.51857	5.40544	4.17682	4.2396	4.36235		1.1e-05	0.348754	0.000183895	0.235531
DCAF8L2	1.61194	1.55808	1.35586	1.44011	1.52487	1.46749	3.55884	4.08334	3.95321	2.28006	2.61143	2.16466		0.805843	0.0122111	1.91e-05	0.430756
DCAKD	3.13268	3.30096	2.8286	3.04993	2.97975	2.46574	7.58536	7.26837	7.55787	6.98129	6.82927	7.66702		0.223965	0.0754505	0.415206	0.0491846
DCBLD1	14.2074	13.4748	10.8829	4.89592	4.22307	4.1664	16.7568	18.0364	17.8507	11.4173	12.6647	11.8042		7.36e-07	1.20334	0.000528099	0.48589
DCBLD2	60.8524	64.7069	64.7696	20.7142	21.7462	20.8706	63.6656	68.7443	67.8255	44.5112	47.0211	44.4683		2.09e-10	1.5014	6.77e-07	0.538091
DCHS1	10.985	11.4169	12.2231	1.91268	2.05036	1.98779	8.83941	10.2494	9.08296	5.37221	6.09225	5.05223		3.01e-09	1.76437	1.25e-05	0.602134
DCHS2	1.46974	1.69143	1.21447	0.447756	0.492321	0.357039	5.28498	5.7368	5.61937	3.42591	3.7459	3.31707		1.26e-05	0.505891	2.64e-05	0.457773
DCK	13.8113	14.6394	11.7932	6.097	5.56518	5.71214	29.2299	27.3782	28.3269	22.8972	21.9276	23.8984		4.94e-07	0.980471	0.00299145	0.283578
DCLK1	1.07892	1.1755	1.567	0.762471	0.854775	0.975778	1.06885	1.06376	1.09736	0.70081	0.750209	0.764545		0.00594191	0.190501	0.011295	0.168026
DCLK2	4.36325	4.1414	4.11614	1.679	1.6061	1.27632	0.864375	0.73855	0.685404	0.673943	0.56982	0.574572		8.9e-08	0.819709	0.100901	0.0839282
DCLRE1A	13.7564	13.795	11.5643	4.68743	4.52984	4.36372	21.1182	20.8387	21.7334	14.6708	15.0663	15.2482		2.22e-08	1.20088	3.96e-05	0.450844
DCLRE1B	20.674	23.2049	20.8437	7.05806	5.84435	6.5011	18.7	17.4924	17.3315	12.7226	12.8883	13.1594		7.64e-09	1.47794	0.000128872	0.410363
DCLRE1C	4.15716	3.91431	3.57063	1.42414	1.48379	1.40119	4.24665	4.09064	4.4319	3.228	3.09107	3.11875		2.06e-08	0.773963	4.63e-05	0.281633
DCP1A	15.3104	17.3612	16.4214	3.5231	3.32371	3.87021	5.49215	5.3519	5.34903	3.88811	3.86456	3.74464		2.48e-10	1.72022	6.33e-05	0.342998
DCP1B	6.36316	5.37938	6.32084	1.4816	1.44589	1.39411	5.93051	6.17175	6.2462	4.84338	4.45094	4.65857		5.59e-09	1.21887	0.000300357	0.287449
DCP2	8.7382	10.1163	8.29886	2.48786	2.47269	2.66762	17.6061	17.0513	17.5183	13.2436	12.8377	13.4375		1.04e-08	1.27937	0.000172096	0.354035
DCPS	2.07813	2.32651	2.21543	1.1942	1.11394	1.17822	2.55698	2.59984	2.4347	2.31603	2.21735	2.38412		1.87e-07	0.411459	0.0188251	0.0733952
DCST1-AS1	0.315343	0.230689	0.170662	0.147066	0.0577149	0.0930777	0.653799	0.348043	0.481004	1.07088	0.822157	0.852694		0.104577	0.0925999	0.00210385	-0.225778
DCTD	8.34499	9.70808	9.11832	7.41163	7.25449	7.07852	16.082	14.383	15.1288	12.7348	12.1554	13.0476		0.00106927	0.256032	0.00200122	0.231015
DCTN1	33.7662	31.2442	30.7492	8.85131	8.4417	8.86349	15.7786	19.0225	17.9362	10.2916	12.1448	10.5483		1.65e-08	1.66115	4.47e-05	0.590674
DCTN2	12.5805	11.2968	12.1803	9.20206	8.68507	8.09187	31.3834	32.0962	32.7933	25.0325	25.4983	25.7063		1.84e-05	0.39548	9.57e-05	0.31443
DCTN3	2.05614	1.85909	1.92905	3.6094	3.69766	3.16404	6.20471	5.66062	5.81814	11.5889	11.4994	11.7131		2.57e-06	-0.474725	5.22e-08	-0.785308
DCTN4	10.1054	9.50875	9.54718	5.46009	5.71858	5.77073	14.6455	15.0157	15.0979	9.56101	10.2179	9.49844		3.42e-08	0.615379	1.18e-07	0.525367
DCTN5	5.19289	5.88913	5.53515	2.75461	2.84844	2.59799	7.03725	6.69042	6.86483	5.18885	5.0496	5.51646		1.25e-07	0.670741	6.96e-05	0.290011
DCTN6	4.95689	4.67378	4.21048	5.67145	6.30217	5.89138	10.8779	9.95702	10.853	14.5567	14.0197	15.1906		0.000937681	-0.267205	6.02e-05	-0.401345
DCTPP1	5.36951	6.13032	5.36192	11.0362	11.2078	10.5497	9.80555	9.50017	9.81371	16.014	14.0061	16.1463		8.4e-07	-0.764128	7.93e-06	-0.56861
DCUN1D1	2.96077	2.72763	2.87316	1.52571	1.68629	1.79784	10.5513	10.3764	10.2757	7.86988	7.81	8.06068		5.52e-07	0.403759	3.05e-06	0.323024
DCUN1D2	3.09225	2.96284	3.56073	2.10986	1.85072	2.33022	5.54374	5.59342	5.64187	4.75288	4.29881	4.48779		0.000199343	0.345362	0.00325012	0.221877
DCUN1D3	5.05829	5.27249	4.89582	2.22787	2.18451	2.2257	5.6077	5.49697	5.71041	4.5699	4.24299	4.54659		1.52e-09	0.747765	1.13e-05	0.237246
DCUN1D4	5.34855	5.28882	5.98722	2.47061	2.51363	2.7393	12.0487	11.5074	11.8745	9.66619	9.20068	9.61516		8.03e-08	0.720471	0.000145826	0.264897
DCUN1D5	1.30905	1.28975	1.22676	1.4985	1.59724	1.61579	2.26065	2.25366	2.196	2.30718	2.22138	2.42523		0.000228178	-0.124486	0.205657	-0.0271397
DCXR	6.63249	6.30317	6.05855	13.7392	12.8082	10.9012	6.81758	6.40772	7.34028	15.6988	14.6512	16.9148		8.95e-06	-0.793367	1.52e-06	-1.003
DDA1	6.17037	6.94981	6.51877	4.23753	3.99737	3.74248	4.64436	4.57197	4.13205	4.62098	4.49559	4.91082		5.38e-06	0.511974	0.328088	-0.0501782
DDAH1	13.0115	12.4158	15.0469	5.24455	5.49194	6.24933	18.6378	16.7276	16.1723	12.5865	13.1721	13.349		1.11e-06	1.01416	0.00198808	0.349331
DDAH2	6.84687	8.15858	5.77557	8.37298	8.41221	6.72389	18.8419	17.9427	18.2325	35.9807	33.261	37.2318		0.206979	-0.143731	3.02e-05	-0.881111
DDB1	27.8738	26.7622	25.2153	12.5582	12.2821	10.9618	20.4696	25.9953	25.715	12.8066	15.5726	12.5511		9.81e-06	1.03905	0.000120635	0.734378
DDB2	3.93909	3.78625	3.74458	3.92921	3.83641	3.32787	13.6563	14.1088	14.021	11.9124	12.5585	12.8332		0.450812	0.0328626	0.00885864	0.142505
DDHD1	4.03033	4.33275	4.0117	1.27104	1.32326	1.36016	3.71841	3.56737	3.61213	2.82112	2.70448	2.8085		1.66e-10	0.883988	4.91e-06	0.237392
DDHD2	3.33334	3.74229	3.58016	1.32359	1.27639	1.18376	6.49156	6.23264	6.45337	4.90722	4.61269	4.8879		7.29e-09	0.767129	9.64e-06	0.303167
DDI2	5.84458	6.42574	6.92157	1.67266	1.57191	1.77589	2.98391	2.65465	2.72836	2.13178	2.10525	1.9615		7.79e-09	1.19115	0.00122321	0.235666
DDIAS	9.2044	8.86748	10.0447	4.63793	4.7495	4.98697	14.033	13.5008	13.9123	10.4708	10.148	11.0461		1.07e-07	0.742696	4.61e-05	0.33355
DDIT3	4.41275	3.64326	3.404	6.62865	5.13619	7.76611	2.193	2.35308	2.45141	4.31895	4.09257	5.13753		0.00188019	-0.540191	0.00114518	-0.58596
DDIT4	7.65605	10.0937	8.28359	7.41573	6.9869	8.36865	26.3391	27.5784	26.6241	27.1558	29.066	28.7464		0.111006	0.15095	0.419834	-0.0716562
DDOST	27.0469	29.8893	25.3215	37.8821	38.9245	34.1262	107.156	125.86	123.402	84.266	89.7618	88.6537		0.00102335	-0.406753	0.000733314	0.428753
DDR1	4.37845	5.39791	5.04641	2.67256	2.5978	2.36525	12.8888	14.4175	14.0555	9.70658	9.9701	10.181		6.63e-06	0.608667	0.000137927	0.400374
DDR2	8.74624	8.11895	7.83631	2.25014	1.93991	1.98354	11.9882	13.1374	12.6244	7.89855	8.55026	7.72729		3.97e-09	1.33438	4.8e-06	0.536013
DDRGK1	4.79891	5.54343	3.8506	5.52091	4.94616	4.21807	6.21306	6.65255	6.55652	7.36757	7.50346	6.88671		0.70599	-0.0381589	0.230796	-0.126569
DDT	6.00747	7.73815	5.24017	14.3436	13.5728	12.4886	7.49056	6.862	8.31827	18.0629	17.737	18.0848		2.75e-05	-0.902481	8.08e-06	-1.06536
DDTL	1.05138	0.918966	0.84875	0.738676	0.629756	0.757683	0	0	0	0.0264964	0.009089	0		0.00183072	0.117788	0.749877	-0.00850954
DDX1	15.1258	15.3529	16.4853	15.8535	17.1795	18.6634	45.5932	49.7356	50.2035	27.2195	33.0271	27.3124		0.185728	-0.121709	3.28e-05	0.699712
DDX10	6.73682	5.4596	6.30374	2.50738	2.40902	2.69969	3.82531	4.29336	4.19507	2.8721	3.2113	2.79682		8.34e-07	0.844884	0.00133079	0.299678
DDX11	10.8147	11.4048	9.72451	5.9045	5.60205	4.89522	7.12637	7.74466	7.72707	6.23224	6.45998	6.14714		2e-06	0.7604	0.0120671	0.202813
DDX17	31.601	29.5801	30.1421	16.3853	16.2347	14.7734	34.3819	40.3323	40.6442	26.933	27.8087	25.4214		1.39e-06	0.866861	9.27e-05	0.491196
DDX18	21.2414	22.1598	21.8065	12.1487	11.7966	11.8893	20.8695	24.3789	24.6051	13.1439	15.9462	13.1493		9.25e-06	0.767231	2.99e-05	0.65428
DDX19A	11.4378	12.7111	12.4146	5.25333	5.50473	4.6866	9.08076	9.73993	9.56655	6.60072	6.49043	7.0011		5.49e-08	0.989597	5.49e-05	0.398274
DDX19B	4.53803	4.50094	4.42738	3.7293	3.56704	3.711	7.24657	7.0289	7.46824	5.42892	5.9939	5.72263		0.000112207	0.194907	1.34e-05	0.261808
DDX20	15.9697	15.7089	13.2121	6.35285	6.62569	5.33354	10.7206	12.586	12.5672	7.13008	8.3442	7.12084		4.32e-06	1.06521	0.000481991	0.549906
DDX21	140.461	135.917	152.6	39.2629	37.4821	40.6268	47.9462	54.779	53.9986	31.7717	36.8077	30.4157		1.61e-08	1.81696	4.99e-05	0.634091
DDX23	30.8552	26.4001	23.6337	11.1302	10.63	9.42217	22.6189	24.9796	25.9415	16.3411	17.7307	16.8442		1.35e-06	1.21949	0.00100855	0.481464
DDX24	11.2083	10.1076	10.8388	4.28851	4.12296	3.87868	8.52869	10.364	10.3249	5.56982	6.7092	5.22326		1.66e-06	1.06041	0.000132607	0.584125
DDX27	17.9276	15.9267	16.8199	10.0205	9.34141	10.1695	10.9847	12.6505	12.3823	8.34967	9.56756	8.51578		6.33e-06	0.672923	0.000419739	0.373275
DDX28	4.40187	5.10956	4.05617	3.35336	3.66366	2.70436	3.10036	3.83829	3.80922	2.11938	2.33352	2.58521		0.00879984	0.316829	0.00448632	0.359847
DDX31	5.77611	5.44786	5.38055	2.41224	2.37807	2.51538	2.34803	2.50188	2.39443	1.64767	1.79932	1.68341		1.44e-09	0.764312	8.33e-06	0.250937
DDX39A	6.05841	7.24817	5.18238	15.2422	13.0217	14.1065	13.8482	14.2077	13.1511	14.5619	14.525	14.4783		3.35e-06	-0.987431	0.440141	-0.0708862
DDX39B	15.6667	17.4403	14.6179	21.4506	20.1561	18.9373	28.3035	30.2137	29.8928	27.8432	27.9146	29.337		0.00111356	-0.310196	0.435171	0.0514278
DDX3X	18.7711	19.0332	18.8023	9.41095	9.24384	9.3864	33.5128	38.8217	36.2975	22.1544	24.824	20.8342		7.24e-07	0.879039	8.47e-06	0.635977
DDX41	6.57287	6.46162	6.20842	4.80909	4.40684	4.33501	5.803	5.70881	5.6762	5.09458	4.71268	5.18848		4.92e-06	0.369137	0.00303224	0.143877
DDX42	27.1046	26.7073	30.3091	6.96822	7.2546	8.14992	16.6765	16.9267	16.5221	11.9785	12.3068	11.4058		2.16e-09	1.66733	7.12e-05	0.429375
DDX43	1.93489	1.67072	1.6112	1.73078	1.8287	1.73205	5.09417	5.42985	6.06122	3.8573	3.97481	4.02948		0.833436	-0.0104787	0.000114965	0.336603
DDX46	6.95081	6.22132	7.30433	3.16721	2.99957	3.6738	8.34439	9.18568	8.86617	5.65577	6.40143	5.23573		7.95e-06	0.741264	0.000187267	0.477936
DDX47	11.0534	9.44789	9.03817	12.1488	12.9147	10.3379	41.6874	44.2249	45.498	29.3532	32.0561	30.2061		0.0329198	-0.219502	0.00041225	0.493299
DDX49	4.07714	4.86271	3.58258	6.83789	6.5365	5.74711	8.10715	8.7359	9.34089	6.61853	7.13731	7.15755		0.000708317	-0.442634	0.0148765	0.256986
DDX5	29.1035	30.3525	30.3458	22.5724	22.8475	27.3846	60.1227	69.2109	65.4461	48.9717	50.8598	45.4266		0.00705827	0.286444	0.000913263	0.407799
DDX50	10.7844	10.0324	9.85605	7.62682	7.83919	7.59207	33.2642	34.8873	37.8338	24.0718	24.3007	23.9784		6.38e-05	0.335094	2.73e-06	0.513471
DDX51	4.62368	5.17698	4.87048	2.28169	2.60036	2.47843	2.69785	2.77574	2.65421	1.93004	1.88655	1.99378		7.07e-08	0.629501	5.98e-05	0.258495
DDX52	6.25269	5.97504	5.58227	3.5314	3.33356	3.26286	6.26235	7.10874	7.09746	4.42578	4.92128	4.24315		6.44e-06	0.561468	4.29e-05	0.434028
DDX54	46.2093	45.1225	40.7699	15.5208	13.4671	13.3157	18.6183	20.81	20.1091	13.5917	13.6038	13.2653		1.34e-08	1.51635	6.79e-05	0.495102
DDX55	6.28455	6.1705	6.35298	3.19351	3.34482	2.88228	3.59931	3.86893	3.88316	3.058	3.08409	3.04351		2.68e-08	0.686908	0.00036388	0.191979
DDX56	16.8167	17.8895	17.2917	16.7504	14.7876	14.2375	20.7819	22.8809	22.5289	14.9857	16.5599	15.4587		0.0261943	0.166124	8.38e-05	0.445653
DDX58	2.04837	2.26589	2.14228	1.05951	1.20138	1.18173	4.35973	4.98501	5.12156	2.8246	3.51418	2.8671		0.000167806	0.399609	0.000101479	0.4296
DDX59	1.6115	1.65786	1.50418	1.10563	1.12956	0.728665	2.81851	2.74738	3.00195	2.27171	2.04436	2.1393		0.000909009	0.267883	0.00255016	0.226028
DDX6	19.0003	19.9998	21.5898	7.24921	7.50201	8.61531	22.3472	22.5388	21.9093	14.3967	15.4654	13.5389		9.09e-08	1.18207	2.66e-05	0.560871
DDX60	2.06852	2.55484	1.74383	0.621226	0.819293	0.646466	1.23788	1.49492	1.60067	0.96726	0.974089	0.937184		2.49e-05	0.608923	0.0149191	0.217516
DDX60L	7.5966	6.97468	7.28031	1.74033	1.61378	1.71616	3.17522	3.23017	3.18979	2.22874	2.35037	2.08268		6.34e-11	1.33069	7.18e-06	0.301096
DEAF1	2.48421	2.58874	2.47132	1.82382	1.83288	1.63835	1.68691	1.65151	1.59553	1.42486	1.40496	1.37916		1.58e-06	0.262313	0.00152544	0.0989181
DECR1	0.800196	0.680339	0.599472	1.49274	1.42851	1.43481	4.86452	4.92215	5.36393	4.94073	4.94207	5.03747		4.01e-06	-0.35867	0.653868	0.0151122
DECR2	0.704966	0.745363	0.6141	0.732838	0.904157	0.711601	1.65471	1.52881	1.63037	1.90407	1.79111	2.11287		0.224565	-0.0495809	0.010066	-0.126229
DEDD	5.73526	5.45973	4.44716	4.81381	4.88543	4.88188	11.3377	11.0238	10.2122	10.6836	9.53673	10.997		0.378077	0.068148	0.492406	0.0525272
DEDD2	5.13958	5.23738	4.65406	7.16782	6.74389	7.59961	10.2552	10.1072	9.65417	9.78231	9.45484	10.5976		5.72e-05	-0.38743	0.87563	0.00812829
DEF8	4.61633	5.54903	4.39887	4.40095	4.06488	3.59338	6.62451	6.52802	6.29053	5.87205	5.99691	6.52336		0.0303148	0.185879	0.410037	0.0614997
DEGS1	11.5423	13.1621	13.4697	7.66053	8.27223	7.38198	18.3039	20.9246	19.548	13.7268	15.1609	13.4566		2.98e-05	0.590166	0.000312982	0.421878
DEK	20.9544	17.3899	23.6816	8.47723	8.84827	9.31614	47.3035	43.5412	45.6134	36.1599	34.8575	37.3866		3.02e-06	1.05057	0.00866882	0.316169
DELE1	3.21135	3.34305	3.08292	2.97183	3.28138	2.97113	3.37841	3.54514	3.49485	2.77586	2.82308	3.04898		0.259939	0.0388997	0.00088521	0.164928
DENND1A	1.78815	1.70513	1.59254	0.711153	0.631414	0.721134	2.45074	2.06981	2.08976	1.6907	1.69924	1.79466		1.46e-06	0.459022	0.00148833	0.171975
DENND1B	1.47737	1.51443	1.89584	0.476118	0.440173	0.571762	3.47241	3.23079	3.4356	2.58961	2.44932	2.66712		2.22e-06	0.538469	0.000792977	0.235715
DENND2C	1.33458	1.38986	2.28711	0.687636	0.687978	1.08027	1.48527	1.32374	1.41251	0.978241	1.04744	1.02305		0.00459253	0.374277	0.105208	0.17562
DENND3	1.69039	1.68615	1.39752	0.591943	0.538448	0.561524	0.848221	0.891231	0.85224	0.642904	0.690035	0.605834		2.44e-07	0.485128	0.00568098	0.114114
DENND4A	8.94908	7.59443	8.44601	1.97061	1.94045	2.05265	6.30695	6.16592	6.17207	4.32997	4.60892	4.265		1.23e-09	1.37107	3.72e-05	0.360241
DENND4B	7.74751	8.50985	7.54356	2.4291	2.43882	2.11913	5.0638	4.58889	4.27877	3.67222	3.46336	3.78195		2.08e-08	1.1979	0.00269675	0.235237
DENND4C	7.59555	7.36052	6.75813	1.05521	1.17451	1.16653	4.23251	4.46393	4.85492	2.99421	3.14381	2.89823		4.46e-10	1.55962	2.64e-05	0.378001
DENND5A	17.2974	17.8656	17.5495	6.72225	6.13413	6.03511	14.9663	14.2181	14.5685	10.3706	10.6389	11.5462		1.67e-09	1.23887	1.99e-05	0.368679
DENND5B	8.94426	8.1727	8.02085	1.88588	1.56801	1.74428	8.60495	8.14827	7.93574	6.2264	6.17438	5.97995		6.08e-10	1.4752	6.03e-05	0.331568
DENND6A	4.02036	3.85144	4.47829	1.28806	1.06199	1.27142	5.57938	5.25479	5.24036	4.2969	3.9103	4.28085		4.2e-08	0.930881	0.000586506	0.256081
DENR	13.8391	11.945	14.0728	15.1253	15.1972	15.6737	46.1316	41.1246	43.2761	37.5069	35.8578	39.7291		0.0206492	-0.184016	0.0152108	0.196834
DEPDC1	8.93822	8.20088	6.23894	4.4398	4.41551	4.26351	27.4761	26.477	28.6305	19.444	20.0147	20.5383		0.00015521	0.609613	0.00163979	0.424299
DEPDC1B	10.931	11.8524	11.2314	4.71144	4.49985	4.99881	21.2023	19.7204	20.7411	15.5804	14.4092	15.8488		1.89e-08	0.98553	2.56e-05	0.384768
DEPDC5	1.80621	1.51026	1.59078	0.604654	0.566325	0.571893	1.27216	1.13227	1.24955	0.93529	0.986567	0.963381		1.47e-07	0.493535	0.00338215	0.119489
DEPDC7	1.23844	1.16983	0.828475	0.851154	0.773038	0.761866	2.26203	2.46898	2.45198	1.64431	2.03493	1.83583		0.0387773	0.137018	0.00770107	0.196066
DEPP1	1.57349	1.82476	2.53619	0.994212	1.0033	1.2071	4.46846	4.66254	4.53093	4.0665	4.17517	4.15984		0.00135072	0.368064	0.247888	0.0955194
DERA	1.75081	1.70025	1.53172	5.64402	5.50647	5.4488	25.5615	24.1596	25.3147	21.5572	20.15	22.814		8.07e-09	-1.04143	0.00143434	0.201684
DERL1	13.3228	14.2585	14.2106	11.1113	11.55	9.81037	23.4959	26.6241	25.1152	18.7284	19.7013	18.9632		0.000731126	0.314882	0.000324824	0.356448
DERL2	1.09985	1.07609	1.04552	2.11486	1.97705	1.74603	4.62646	4.48656	4.69917	5.09383	5.26232	5.02928		3.28e-06	-0.359307	0.00830759	-0.110232
DERPC	4.57682	4.93736	3.84699	2.36435	1.80419	2.71567	10.8454	9.70388	9.70823	6.96345	9.0982	8.22007		0.000622615	0.589553	0.041094	0.263972
DESI1	4.55382	4.95151	4.8971	3.82563	3.73727	3.63444	4.64752	3.97526	4.33494	4.46244	4.37597	4.61956		0.000253251	0.246201	0.355873	-0.0387693
DESI2	14.1746	15.6229	16.9022	7.17181	6.92018	6.97	33.8136	30.4638	32.4001	24.2055	22.4599	24.8046		2.98e-07	0.958709	0.000174397	0.40633
DET1	0.734428	0.768628	0.701846	0.446884	0.404981	0.476349	1.03557	0.899644	0.976841	0.725842	0.684015	0.840729		0.000167642	0.163061	0.00195813	0.111419
DEXI	5.62943	6.35049	5.49231	2.34237	2.09844	1.99316	5.37447	5.32039	5.31343	5.36599	4.69058	5.07356		9.82e-08	0.915919	0.276367	0.0598536
DFFA	12.1422	10.8417	11.2984	6.15237	6.02599	5.1892	13.5845	13.3243	13.6402	10.8342	10.9172	11.0559		2.76e-07	0.786713	0.000799213	0.262397
DFFB	0.413043	0.430104	0.362492	0.348816	0.251306	0.27019	0.929353	1.00169	0.859611	0.743753	0.73567	0.843995		0.0240726	0.0688909	0.0131398	0.0787328
DGAT1	4.07339	5.28908	3.76944	6.28193	6.45992	5.42045	6.73826	7.30983	7.3071	6.76806	6.34194	6.65792		0.0044928	-0.341815	0.354673	0.0859277
DGAT2	0.918262	1.19956	0.747974	0.831004	0.717267	0.638873	1.21691	1.26323	1.32993	1.06066	1.14428	1.15282		0.0607347	0.112647	0.223875	0.0680792
DGCR2	18.2944	21.1411	16.1326	7.02395	6.90676	5.47377	20.8754	24.5793	22.7071	14.6729	14.8921	14.646		1.93e-06	1.27514	0.00069217	0.560001
DGCR6	0.167288	0.216203	0.116403	0.397889	0.450076	0.360453	0.85375	0.745	0.820943	1.32556	1.19431	1.45204		0.00134657	-0.149354	5.07e-05	-0.243568
DGCR6L	10.632	11.9772	10.2461	30.0998	27.0097	27.205	31.4171	27.2084	30.198	54.4732	50.2767	58.0653		2.9e-07	-1.21761	5.36e-06	-0.832108
DGCR8	15.2964	14.8337	15.2161	3.91392	3.72594	3.65727	5.19931	5.46956	5.22248	4.27865	4.12991	4.21794		1.24e-12	1.56988	4.23e-06	0.232869
DGKA	0.808594	0.744886	0.744231	0.422993	0.427529	0.41672	0.953879	1.0341	0.941067	0.671087	0.758963	0.659406		4.12e-06	0.191222	3.64e-05	0.142518
DGKD	29.2369	34.0702	34.2646	9.59047	9.38297	10.1037	6.78779	6.69771	6.64885	4.93347	5.07702	5.1749		2.37e-09	1.55912	0.000527291	0.302992
DGKE	1.87242	1.87264	1.41981	0.58646	0.605777	0.660634	1.057	1.09854	1.14064	0.85945	0.855502	0.873817		2.95e-06	0.505332	0.0317126	0.1141
DGKG	1.17698	0.909978	0.871015	0.310252	0.276653	0.360183	1.7641	1.5041	1.50315	1.28967	1.2761	1.33349		2.48e-05	0.365457	0.0210385	0.121015
DGKH	1.46412	1.32725	1.72984	0.25548	0.262129	0.358451	1.19857	1.08976	1.17615	0.90721	0.912372	0.852362		2.86e-07	0.612324	0.0124267	0.126074
DGKK	1.31151	1.30455	1.15794	0.236593	0.294374	0.251834	1.8572	1.64157	1.76292	1.27344	1.25102	1.3618		4.4e-08	0.52681	0.000106677	0.187679
DGKQ	1.47821	1.55602	1.23872	1.22918	1.21389	1.1618	1.06469	1.38366	1.2504	0.886072	0.810857	0.914297		0.0563503	0.0959379	0.0041557	0.170553
DGKZ	11.2681	12.3992	11.4332	6.35054	6.48051	6.20146	8.57565	8.36896	8.11821	6.16176	6.12377	6.67061		5.86e-08	0.714549	2.94e-05	0.316192
DGLUCY	0.838642	0.888127	0.544643	0.553149	0.53612	0.445565	2.74187	2.95135	2.80544	2.11563	2.11737	2.20226		0.0188592	0.132577	0.00119503	0.22132
DGUOK	10.0953	11.9757	11.4046	22.0728	20.5581	18.3694	20.8358	18.768	19.2563	36.6645	35.2706	38.2685		8.13e-06	-0.762453	3.87e-06	-0.841717
DHCR24	54.8855	59.7335	57.8966	32.9164	34.4971	31.2696	89.4706	101.545	96.2651	56.9151	63.6064	56.4205		2.17e-06	0.770229	5.51e-06	0.681071
DHCR7	10.5461	13.5788	9.2688	11.4011	12.2653	10.0787	30.0015	34.9533	32.4889	21.2408	23.8602	22.5371		0.855886	-0.022723	0.00374559	0.489204
DHDDS	4.61063	4.85037	4.4777	3.3089	3.2908	2.81045	5.3125	5.49174	5.49201	4.07115	4.44857	4.57944		3.48e-05	0.372796	0.00110636	0.22404
DHDH	0.0406034	0.0198023	0.0188352	0.0946805	0.089176	0.0479385	0.401487	0.483988	0.486928	1.19501	1.06761	1.00131		0.167029	-0.0357019	6.52e-07	-0.329192
DHFR	13.2074	11.7409	13.7481	9.85248	9.83035	9.64395	36.1481	35.737	36.2656	27.6408	28.2169	28.5323		5.26e-05	0.33706	5.29e-05	0.336786
DHFR2	3.79258	3.78973	4.16384	1.18925	1.28303	1.23712	6.95954	7.49461	7.44178	5.02037	4.95658	5.14214		2.58e-09	0.869524	1.11e-06	0.401106
DHODH	1.42633	1.44604	1.08586	0.887899	0.849988	0.725928	1.24042	1.22356	1.29622	1.08412	0.993088	0.996532		0.000580653	0.233189	0.0381832	0.105289
DHPS	2.38161	2.49955	2.2633	4.3618	4.61857	3.70071	6.62681	6.06889	6.66165	6.83639	6.78473	7.34738		2.18e-05	-0.504628	0.158811	-0.0890602
DHRS11	1.83121	2.08777	1.59833	2.0339	2.227	1.7922	3.55838	3.35076	3.41927	3.68598	3.4083	4.04729		0.305808	-0.0661343	0.288093	-0.068789
DHRS13	2.28303	2.47668	1.99592	1.77455	1.81603	1.14903	5.5223	5.57257	5.54227	3.91437	4.08672	4.30711		0.00954248	0.252101	0.00334208	0.306694
DHRS2	114.372	116.034	103.076	82.496	79.1866	78.4776	288.515	288.198	289.85	337.774	332	349.665		5.18e-06	0.462147	0.000665598	-0.232581
DHRS4	2.46354	2.72528	1.93252	3.4841	3.33213	2.9677	5.67302	5.27882	5.86571	5.69392	5.12631	5.6736		0.00562925	-0.269502	0.780001	0.0207689
DHRS4-AS1	0.611325	0.608761	0.738027	0.386498	0.398858	0.41675	1.83571	1.58544	1.61122	1.48576	1.36554	1.48898		0.00138363	0.143655	0.0147286	0.0930057
DHRS4L2	1.37367	1.08028	1.09124	0.968963	0.999367	1.17583	3.56003	3.32029	3.31096	3.04884	3.20041	3.64943		0.279482	0.0612785	0.615096	0.0276353
DHRS7	2.40011	2.34107	2.18973	5.61218	5.22019	5.11008	19.6967	21.415	20.1803	15.9765	16.0209	15.9944		1.92e-08	-0.762588	1.64e-05	0.316957
DHRS7B	0.697435	0.649875	0.690433	0.86494	0.975532	0.86483	1.13094	1.15076	1.38455	1.13665	0.998542	1.17072		0.00954926	-0.114918	0.148085	0.0543206
DHTKD1	3.13714	3.19128	2.88404	0.90942	1.02589	0.751372	5.49381	5.75154	5.88875	3.93973	3.93216	3.92883		2.2e-08	0.808962	7.87e-06	0.377757
DHX15	21.4476	19.2274	20.5143	9.71132	10.0188	9.57544	18.7632	21.9456	22.1723	12.3897	14.1976	12.3909		1.2e-06	0.92732	2.66e-05	0.61372
DHX16	17.5002	16.9956	14.7294	6.87475	6.72199	6.39987	13.1183	15.8044	15.7526	9.5527	10.3983	9.27385		8.9e-07	1.0842	0.000192784	0.521734
DHX29	13.0285	10.9049	12.8856	5.32095	5.49901	5.84971	12.8738	14.9473	15.1043	8.5216	9.91787	8.29472		4.95e-06	0.914649	0.000135912	0.579933
DHX30	23.6317	27.3464	23.0141	14.0625	13.8331	12.9328	12.8814	15.1118	14.8488	9.24881	10.1771	9.42215		7.52e-06	0.769577	0.000207525	0.485128
DHX32	6.71885	6.51088	5.65991	2.86808	2.70374	2.37075	15.8883	16.3553	16.9078	10.8156	11.469	11.6109		5.03e-07	0.835245	3.97e-05	0.4673
DHX33	16.6756	18.864	21.4185	4.87952	4.79416	5.50684	4.637	3.77073	3.92604	3.09185	3.03775	2.95912		8.67e-08	1.56693	0.0121008	0.278437
DHX34	12.3456	13.9174	11.337	5.68287	6.08731	5.49073	4.30779	4.25953	4.0117	3.40304	3.37254	3.43896		3.41e-07	0.903339	0.0107344	0.196091
DHX35	5.30733	6.23911	6.28726	2.64851	2.50592	2.56155	2.14504	2.55868	2.436	1.75844	1.74343	1.59592		4.22e-07	0.794869	0.00192934	0.242804
DHX36	3.53944	3.99948	4.70818	1.9094	1.99172	2.3855	6.02551	6.14233	5.47194	3.82945	4.14664	3.29068		0.000157378	0.567935	0.000690825	0.454965
DHX37	15.1406	18.1796	13.8896	7.50648	7.93558	7.08489	5.23173	6.11942	5.83873	3.68129	4.19198	3.9599		7.58e-06	0.893067	0.00261944	0.378145
DHX38	21.8851	22.5756	19.3038	6.69259	6.89069	6.85072	13.2953	15.1977	14.952	9.02784	10.6646	8.84862		8.9e-08	1.39745	0.000148852	0.519099
DHX40	20.7378	21.2373	19.5724	10.3299	10.776	10.2428	37.7587	41.2739	43.686	25.7376	27.6697	26.038		2.31e-07	0.854403	4e-06	0.589438
DHX57	9.01913	8.00831	7.98363	2.90929	2.90829	2.89048	6.44565	7.16034	6.92542	4.37984	4.96467	4.15896		5.3e-08	1.07464	4.33e-05	0.445091
DHX8	15.4657	15.9147	15.2508	4.80395	4.55147	4.69315	7.05966	7.81344	8.18771	4.23497	4.8582	4.34689		2.5e-09	1.39241	2.35e-06	0.579566
DHX9	66.8613	63.9126	57.7672	26.1671	26.6206	25.3822	51.4428	61.8845	60.8929	32.3702	39.7556	30.6748		3.17e-06	1.20643	0.00012289	0.731687
DIABLO_1	3.58955	3.59596	3.20076	3.68489	4.07176	3.91201	7.50461	6.97043	7.18758	7.24039	7.42683	7.56542		0.019129	-0.10902	0.448617	-0.0296897
DIAPH1	33.9846	38.8938	48.7932	7.6221	7.75792	10.2463	11.0913	11.2865	10.2084	6.48511	6.89607	5.35641		7.12e-07	2.0075	0.00213335	0.645047
DIAPH2	3.09426	2.6144	3.08689	1.07175	1.20219	1.20173	2.65501	2.88038	2.96664	1.76448	1.90917	1.65871		6.41e-07	0.641611	5.3e-05	0.355806
DIAPH3	5.99673	5.99644	6.84269	2.27958	2.1547	2.40228	6.75301	7.60782	7.23287	4.61117	5.3076	4.45865		2.83e-07	0.950931	9.28e-05	0.43841
DICER1	13.9825	13.9316	14.226	1.90107	1.98349	2.18854	8.95133	8.36934	8.46274	6.20202	6.4281	6.41051		2.57e-12	1.99604	2.72e-06	0.343703
DIDO1	30.1643	28.7052	31.2493	5.05331	4.70273	5.2923	9.54571	10.5176	10.0256	6.95835	7.2864	6.7004		4.17e-11	2.19121	1.63e-05	0.421253
DIMT1	3.35883	3.30699	3.81231	3.82946	4.17742	4.09394	2.91437	2.64684	2.71086	2.95959	2.89167	3.13995		0.0108697	-0.136274	0.123852	-0.071018
DIO2	0.616842	0.542626	0.719366	0.172067	0.145604	0.207593	1.07754	1.02693	0.875093	0.697317	0.734876	0.664063		2.27e-05	0.271497	0.00135424	0.148869
DIP2A	4.09631	4.20994	4.03056	1.11738	0.968971	1.15857	3.41948	3.53195	3.54773	2.51256	2.56999	2.37918		2.4e-10	0.988412	3.25e-06	0.293677
DIP2B	23.3748	23.152	22.4453	2.64137	2.34665	2.78908	10.8845	10.7073	10.9694	7.14618	7.36384	7.43642		1.33e-12	2.44507	6.79e-07	0.464564
DIP2C	2.05592	2.04963	2.52058	0.708228	0.606664	0.732665	2.07755	2.28024	2.28162	1.61541	1.55662	1.57814		4.09e-07	0.648152	0.000680606	0.233225
DIPK1A	2.2223	2.16081	2.14605	1.2124	1.0974	1.17162	20.3603	20.9177	21.0884	14.5511	14.5139	14.2042		1.18e-08	0.402231	3.31e-09	0.472529
DIPK1B	4.49968	5.59953	4.78283	3.04535	2.84454	2.38201	7.53153	6.76453	7.0058	6.51691	6.7489	7.14131		6.15e-05	0.548417	0.524863	0.0478036
DIPK2A	3.2557	3.25625	3.26523	1.54589	1.51741	1.39903	5.65066	6.38452	6.18213	4.14564	4.28985	3.8731		2.36e-07	0.592876	4.57e-06	0.403028
DIRAS1	4.30261	4.27642	3.76454	2.16186	1.75889	1.80206	4.96467	4.52554	4.28168	3.57945	3.36583	3.51782		2.58e-06	0.646264	0.00141263	0.263095
DIS3	6.69063	7.53918	6.41263	2.44714	2.64903	2.65978	4.74258	5.59508	5.97077	3.21618	3.66807	3.26813		8.91e-07	0.951938	0.000178544	0.463319
DIS3L	7.37915	6.59686	5.84703	4.44398	3.70911	3.1668	9.09545	8.77588	9.76149	6.23568	6.47267	6.31545		0.000176081	0.578311	0.00130274	0.425706
DIS3L2	3.19147	3.50138	2.95916	1.0752	1.12568	1.0393	1.99341	2.03774	2.05045	1.48265	1.57272	1.43682		1.74e-08	0.759147	0.00033161	0.203652
DISC1	0.984146	0.901165	0.681686	0.315349	0.321645	0.29246	1.33359	1.32671	1.32051	0.931064	0.926959	1.01558		2.06e-05	0.304604	0.00112912	0.169771
DISP1	1.04353	0.802541	0.994212	0.235846	0.20715	0.317488	1.91518	2.11831	2.18873	1.39932	1.44004	1.3388		6.5e-06	0.386358	0.000105226	0.263551
DISP2	0.818169	0.943441	0.74178	0.267018	0.23066	0.209994	1.10007	1.19915	1.11621	0.705635	0.774653	0.749723		9.59e-07	0.34169	6.48e-05	0.194074
DIXDC1	5.12545	4.61308	4.22057	0.895047	0.772202	0.743309	5.69405	5.80318	5.96537	4.07071	3.93399	4.06265		3.3e-09	1.24494	3.27e-05	0.376913
DKC1	27.8968	26.4185	29.2671	18.825	18.1843	19.9026	28.665	28.8235	27.9719	21.4656	22.0423	21.4293		1.15e-06	0.509605	1.38e-05	0.366599
DKK3	18.4499	19.7036	18.9077	11.8084	11.8534	11.5191	53.979	57.3313	57.8724	38.581	40.1384	39.6386		4.45e-08	0.614427	2.45e-07	0.493903
DLAT	18.3638	17.4672	16.2864	8.96672	8.96098	8.16147	20.3863	21.5442	21.8353	14.227	14.3998	14.114		6.83e-08	0.856396	3.38e-06	0.516893
DLC1	18.0284	20.9461	20.9758	3.55118	3.75632	4.04257	6.09515	5.89445	5.44656	4.08121	4.27864	3.97407		1.02e-09	1.92437	0.000379309	0.353651
DLD	6.96465	5.71961	6.76008	4.26497	4.24018	4.60879	16.4648	17.4447	17.3538	11.5488	12.2145	11.0783		0.000119813	0.410146	3.48e-05	0.488021
DLG1	7.31605	6.39778	7.42685	2.78752	2.77163	2.74878	8.21126	7.84711	7.85734	5.68538	6.07494	5.97166		2.06e-08	0.921726	4.74e-05	0.334179
DLG3	1.94876	1.82318	1.89202	0.542742	0.599802	0.648114	3.16224	3.02449	2.98493	2.19618	2.22171	2.19269		1.32e-09	0.582315	6.11e-07	0.266589
DLG4	1.79223	1.71751	1.93472	1.25766	1.26456	1.4634	2.22121	1.92031	2.02587	1.88385	1.78117	1.85742		0.00054446	0.196909	0.0593632	0.0779949
DLG5	44.0373	44.6997	46.5821	6.1154	5.60715	7.01219	21.7738	21.2252	19.8303	15.6571	15.2623	14.9315		1.19e-10	2.51751	0.00014256	0.40794
DLGAP1-AS1	1.64356	1.64295	0.984984	1.39018	1.34523	1.145	5.64618	4.83353	5.12885	10.6774	9.77174	11.6863		0.592727	0.0505505	1.83e-05	-0.818355
DLGAP1-AS2	2.18667	1.82723	2.40159	2.09677	2.36385	1.93828	2.38576	2.46303	2.32608	2.9258	2.89757	3.09454		0.988185	0.000822102	0.0105453	-0.179155
DLGAP4	5.611	5.96681	8.58722	2.08151	2.41823	3.41243	1.90027	1.35575	1.30616	1.33699	1.37099	1.18986		0.000271825	0.905828	0.557458	0.090054
DLGAP5	21.4509	18.3986	18.7035	17.0001	16.4997	16.1797	70.5362	84.4076	86.8641	46.7652	54.2221	46.2599		0.0563131	0.210713	8.27e-05	0.691213
DLST	12.6481	13.7777	13.6072	7.52671	7.66181	7.75529	14.2527	14.7858	14.6143	9.73893	10.3416	9.31162		8.93e-08	0.668709	1.01e-06	0.489235
DMAC1	2.74764	2.91175	2.5565	5.67956	5.95629	5.16984	4.96042	4.27878	5.02778	10.6484	10.7157	12.8724		1.88e-05	-0.681229	1.15e-06	-0.987085
DMAC2	4.05789	4.45343	3.94317	4.43339	4.5265	4.11569	8.24099	7.8755	7.95757	7.10583	7.32899	7.91948		0.295965	-0.048096	0.0814278	0.0857238
DMAC2L	1.39392	1.48459	1.61787	0.866773	0.900791	1.0204	1.73699	1.61064	1.60634	1.64746	1.5732	1.67271		2.03e-05	0.256153	0.790777	0.00789873
DMAP1	1.33873	1.31709	1.41383	1.4358	1.32606	1.48492	3.97478	4.47863	3.84011	3.89801	3.99859	3.81315		0.522147	-0.0249935	0.25808	0.0454709
DMKN	0.670316	0.667979	0.656894	1.23422	1.22046	1.30189	2.10107	2.02923	1.94876	4.40722	4.46012	4.80772		2.02e-06	-0.287158	1.83e-09	-0.703509
DMPK	2.57412	3.00787	2.60214	0.961082	0.882331	1.0716	1.3977	1.21935	1.23028	1.16698	0.99046	1.12494		3.04e-07	0.669217	0.0843445	0.0852343
DMRTA1	0.498842	0.569551	0.452045	0.339047	0.369444	0.429164	2.96521	2.95259	3.17297	2.57387	2.56124	2.68521		0.0154526	0.0752725	0.000864514	0.126695
DMTF1	2.60809	2.07184	2.38564	1.18102	1.12093	1.15912	3.4388	3.34183	3.37628	2.84583	2.73777	2.91024		2.29e-06	0.463884	0.00382551	0.156824
DMTN	1.75783	2.07258	2.10577	1.30627	1.52199	1.50522	5.6562	4.84813	4.4136	4.48568	4.15651	4.32176		0.0131514	0.207468	0.0679866	0.137923
DMWD	7.34305	9.15444	7.87424	4.95484	4.76414	4.97898	5.47964	4.8928	4.72323	4.28413	4.07838	4.37933		2.98e-05	0.549393	0.0315598	0.169463
DMXL1	9.26412	9.21026	8.24772	1.327	1.32823	1.33296	4.12495	3.86578	4.29251	3.01409	3.00193	3.13977		7.59e-11	1.71062	0.000115011	0.270158
DMXL2	5.11434	4.59329	4.46622	0.831779	0.742189	0.8035	3.43828	3.59194	3.78793	2.46721	2.56712	2.44891		6.06e-10	1.26679	2.68e-05	0.318473
DNA2	5.64477	5.96795	5.22481	4.41416	4.44073	4.57247	15.3441	16.785	17.457	11.2092	11.7718	11.1662		0.00131637	0.232243	1.05e-05	0.468072
DNAAF2	7.02051	7.41668	5.89112	5.5691	5.97224	6.27469	13.5847	13.0976	13.9423	11.1478	10.8316	11.3641		0.0566431	0.141616	0.00489013	0.244814
DNAAF3	0.366341	0.555136	0.260977	0.781026	0.833318	0.509757	1.98229	2.5516	2.33702	2.12845	2.29925	2.46233		0.0351514	-0.17755	0.960301	-0.00360113
DNAAF5	15.2227	17.3952	15.1645	7.16286	7.22357	6.56605	12.7763	14.537	13.3475	8.4688	9.3819	8.64189		2.87e-07	0.995159	3.77e-05	0.521463
DNAH14	0.212796	0.193653	0.206584	0.259869	0.304746	0.275844	1.05032	0.931942	1.08557	1.14586	1.11422	1.10691		0.0235977	-0.0487435	0.0271609	-0.0471521
DNAH17-AS1	1.46376	1.22418	1.26644	0.260433	0.263255	0.21977	0.284273	0.28949	0.226076	0.220742	0.167089	0.194012		2.33e-08	0.561194	0.110034	0.0469659
DNAJA1	63.4509	59.8842	60.6252	66.2136	63.4185	70.5546	138.787	155.977	155.186	100.787	116.277	98.9214		0.14654	-0.117366	0.000124748	0.503552
DNAJA2	5.76783	5.91107	5.46857	8.51336	9.18937	8.68482	16.8946	19.4011	19.282	13.1343	14.4487	13.503		2.15e-05	-0.484493	0.000110367	0.385652
DNAJA3	7.1759	7.04407	6.85593	5.34545	5.15947	4.494	9.49852	10.0077	9.78732	7.19074	7.16205	7.16477		2.13e-05	0.368556	2.59e-05	0.358824
DNAJA4	1.65506	1.05812	2.10106	1.64767	1.22365	4.32987	0.669037	0.594666	0.517144	0.496063	0.469047	0.46366		0.339502	-0.233103	0.779642	0.066413
DNAJB1	50.2445	47.9868	65.9474	39.4625	35.3798	63.5416	60.8399	59.5304	60.8599	47.2384	48.1559	52.1058		0.224099	0.268255	0.195295	0.287709
DNAJB11	8.37882	7.79036	8.11277	7.61483	7.49166	7.29365	17.0357	18.1609	17.6902	14.6039	15.646	14.4537		0.0281125	0.0922886	0.000241285	0.216151
DNAJB12	17.4926	17.3272	17.8307	7.19004	6.7013	6.37124	12.7258	13.7907	13.5042	9.66378	9.77969	9.75338		9.09e-10	1.16011	4.87e-06	0.386226
DNAJB14	2.05018	2.07447	2.01488	1.23498	1.20159	1.29581	8.31691	9.14851	9.62368	6.01236	6.12965	6.11746		2.66e-05	0.318924	2.17e-06	0.446087
DNAJB2	14.6319	16.4877	11.944	8.09892	7.96336	6.45165	14.3139	14.0226	14.4609	12.2704	11.897	12.4416		6.68e-05	0.777981	0.0944698	0.195738
DNAJB4	2.43901	1.88386	1.49412	1.87765	1.48656	2.94163	12.1534	12.6817	12.7611	9.10361	9.61319	9.14104		0.708299	-0.049772	0.0217489	0.364763
DNAJB5	8.10359	8.36562	10.9609	5.09258	5.30306	6.19075	13.3052	12.6097	13.0994	10.3198	10.8788	10.6345		0.000349014	0.559276	0.0288525	0.250695
DNAJB6	2.91118	2.89301	2.72363	2.56339	2.55085	2.73912	5.63952	5.5362	5.6307	4.88817	4.91618	4.95099		0.00707993	0.0686158	0.000100603	0.135942
DNAJB9	2.0852	2.36598	2.02933	1.43688	1.47671	1.43695	6.48282	6.83665	7.66576	5.05937	5.05361	5.0594		0.000435927	0.269105	7.52e-05	0.347824
DNAJC1	8.3628	8.00477	8.11284	5.2838	5.82065	5.70495	39.0878	40.7593	42.6815	33.3543	33.1699	33.3117		2.11e-06	0.418773	4.28e-05	0.279412
DNAJC10	9.28015	8.62706	9.5984	3.761	3.76423	3.913	16.3013	18.0839	18.3999	11.2863	12.0584	11.4271		4.54e-08	0.941302	4.05e-06	0.52668
DNAJC11	11.1384	10.8851	9.97498	4.66143	4.68537	4.29989	6.72873	7.14524	7.32528	4.95619	5.06646	5.23721		1.49e-08	0.951043	2.86e-05	0.355073
DNAJC13	33.2359	33.2038	30.1754	4.09655	3.88204	4.68752	16.2256	16.0157	15.9615	11.4	11.9452	10.9293		6.53e-11	2.45958	4.97e-05	0.429161
DNAJC14	19.8696	21.4114	19.0845	7.58435	6.66582	6.42449	23.7469	24.5621	24.2368	17.6289	16.8796	18.4625		1.27e-08	1.31583	8.41e-05	0.41419
DNAJC15	0.17752	0.167906	0.217101	0.403914	0.416466	0.489043	1.32293	1.21832	1.38869	2.30699	2.17896	2.40533		0.00029008	-0.155404	4.33e-07	-0.376528
DNAJC16	2.70927	2.56881	2.82717	1.01881	0.994485	0.997735	2.8516	3.27586	2.99174	2.14082	2.21823	1.99887		6.07e-08	0.646117	2.71e-05	0.290424
DNAJC17	0.9864	0.932185	0.997047	0.805491	0.855602	0.879111	1.27076	1.52246	1.39295	1.51443	1.54572	1.6539		0.0505944	0.0620803	0.0264324	-0.0733492
DNAJC19	1.17462	1.07522	1.38597	2.52272	2.80469	2.65274	2.67839	2.79629	2.60437	6.50307	5.69787	6.30549		3.24e-06	-0.537623	1.54e-07	-0.798524
DNAJC2	5.5758	4.70029	7.13346	2.48771	2.50438	2.9892	5.81944	5.43513	5.74555	4.99224	5.45913	5.17794		9.03e-05	0.733554	0.407242	0.08882
DNAJC21	8.49031	7.06216	8.38871	3.53581	3.13018	3.84844	11.1541	9.63267	9.9273	8.0653	8.21421	8.49517		2.74e-06	0.857312	0.00901567	0.252755
DNAJC22	2.15002	2.3347	2.14665	1.33563	1.40185	1.48736	9.61176	10.5226	10.578	7.74949	6.99663	7.80489		0.000113143	0.304861	3.27e-05	0.362868
DNAJC24	1.16592	0.984953	1.14011	0.810337	0.718981	0.906797	2.21528	2.1245	1.96451	2.23807	2.10036	2.21763		0.00370439	0.139299	0.415988	-0.0295321
DNAJC25	1.83327	1.82053	2.04716	1.08323	1.07491	1.4397	2.41839	2.23028	2.58648	1.7546	2.03206	2.19103		0.0011842	0.28733	0.0386316	0.144725
DNAJC25-GNG10	1.26802	0.727543	1.30098	1.14098	1.50712	1.83173	5.69094	4.60354	5.24457	4.6414	4.69701	4.9761		0.11655	-0.173529	0.430093	0.0819531
DNAJC27	1.62468	2.03428	1.6463	0.601861	0.598926	0.557771	2.64624	2.58164	2.61577	1.99997	2.05305	2.29567		1.35e-06	0.541416	0.00456187	0.165545
DNAJC28	0.113049	0.203571	0.0968147	0.0811112	0.0954945	0.154005	1.02075	1.00201	1.07579	0.939372	0.931973	0.931166		0.390796	0.018563	0.0483125	0.0476501
DNAJC3	9.0732	9.1063	8.31382	2.99878	3.05103	3.03393	14.2016	15.5866	16.3559	9.71573	10.5952	9.55952		2.69e-08	1.10632	6.97e-06	0.538816
DNAJC30	1.13003	1.25485	0.862917	0.689168	0.706375	0.749191	1.73568	1.77296	1.5472	2.01293	1.88055	1.73184		0.00593963	0.181243	0.176663	-0.0723538
DNAJC4	1.03888	0.855696	0.699673	0.760844	0.70985	0.68142	1.82131	1.6613	1.768	3.20565	3.07865	3.00142		0.0989335	0.074615	3.98e-06	-0.442214
DNAJC5	19.4947	23.6289	20.2844	7.16852	7.30316	6.67773	14.6853	14.5857	14.8512	10.9233	10.5064	11.5547		2.56e-08	1.35062	0.000450762	0.363317
DNAJC6	1.28836	0.965969	0.947596	0.350375	0.255686	0.23458	1.8656	1.80503	1.82818	1.25909	1.38252	1.24307		7.62e-06	0.426318	0.000824285	0.218446
DNAJC7	7.75627	6.21712	7.24851	4.14754	4.05925	4.50631	8.88022	9.19634	9.45461	6.28508	6.99086	6.20926		3.56e-05	0.537733	0.000298478	0.39674
DNAJC8	13.5044	10.156	12.0992	11.7112	11.9096	11.764	38.648	39.9311	38.8701	33.5687	35.1371	34.4107		0.938781	0.00587422	0.0429277	0.178135
DNAJC9	23.8215	21.55	22.2337	15.2206	14.6307	13.9277	33.3692	31.2091	33.2472	29.361	29.2199	30.4364		1.18e-06	0.563929	0.0188555	0.127514
DNAL1	2.11779	2.03249	2.30544	1.4129	1.57267	1.63917	5.24586	5.13315	5.34371	4.80637	4.31662	4.5744		0.00023252	0.229366	0.00457912	0.141773
DNAL4	1.39562	1.39597	1.06389	1.01984	0.907834	0.734663	2.78437	2.64899	2.97367	3.08199	2.95864	3.36323		0.0098902	0.185689	0.119342	-0.0962953
DNASE1	1.83282	1.69003	1.53489	0.442348	0.417663	0.48231	1.03443	1.05825	1.06792	0.951678	0.816835	0.957847		4.76e-08	0.590041	0.0474455	0.0704168
DNASE1L1	3.78488	4.02832	3.44843	3.04268	3.03112	2.57995	8.96104	9.03554	9.70085	7.33452	7.58621	8.05746		0.00228175	0.236486	0.00367118	0.217739
DNASE2	4.47572	4.0393	3.5652	3.78671	3.40571	3.18124	12.8918	15.3763	14.5471	11.4809	12.7058	12.1288		0.101844	0.141773	0.0288174	0.204091
DNLZ	0.745824	0.761471	0.801884	1.72289	1.99779	1.84341	0.311263	0.364653	0.33436	0.919774	0.974376	0.936362		3.77e-08	-0.476312	6.15e-07	-0.333045
DNM1	4.0235	3.7896	3.69194	2.62719	2.59333	2.62489	4.61041	4.6133	4.20724	2.9099	3.13202	2.75032		1.3e-05	0.337962	4.16e-06	0.393603
DNM1L	12.5863	10.6824	11.5532	7.66134	7.642	7.55082	29.9786	29.9625	31.7933	21.3098	21.9062	21.8225		4.79e-06	0.49822	8.74e-06	0.459862
DNM2	3.36637	3.66129	3.3006	2.65283	2.59389	2.5915	5.16842	5.47899	5.28402	3.70645	3.91377	3.7624		2.07e-05	0.238151	1.59e-06	0.3353
DNM3OS	0.0743697	0.0263783	0.05018	0.126122	0.230155	0.271396	2.34196	2.60571	2.91029	6.48112	5.92712	6.08556		0.0508913	-0.107206	1.1e-07	-0.822939
DNMBP	26.2729	31.6653	42.147	6.62898	7.35181	8.95574	6.01265	6.75376	6.2637	4.25971	4.60216	3.83773		2.39e-06	1.85691	0.027674	0.421511
DNMT1	41.5989	37.8828	39.2732	11.1991	10.6545	11.7077	16.208	17.6894	16.8407	11.3865	12.6543	11.1448		1.48e-09	1.65673	2.8e-05	0.463089
DNMT3A	1.80607	1.75814	2.90606	0.58332	0.590061	1.05875	3.70526	3.84985	3.86561	2.67127	2.88059	2.5809		0.000562765	0.592579	0.022744	0.302161
DNMT3B	8.68706	7.62238	5.74383	3.55093	2.82806	2.35754	12.5122	13.1522	13.7135	8.80596	9.33548	8.78035		7.19e-05	0.92318	0.00572102	0.462576
DNPEP	5.40366	5.86474	5.33799	8.61791	8.78364	7.27056	11.8115	11.4063	11.8641	9.46293	9.7171	10.2549		6.99e-05	-0.437612	0.00641609	0.213727
DNPH1	2.74765	2.56207	1.77961	7.93026	7.64759	6.36562	3.11981	2.7808	2.97766	8.72999	8.14427	9.51		4.03e-06	-1.09711	3.43e-06	-1.12072
DNTTIP1	4.14425	4.62945	5.74584	3.68193	3.73737	4.49656	7.69498	7.36692	7.4965	7.33067	7.5825	7.4073		0.0504014	0.191702	0.888903	0.0120108
DNTTIP2	5.9591	5.49862	6.68821	6.09157	6.19682	7.15435	10.9628	11.9585	12.0254	7.48617	8.74063	7.20679		0.373857	-0.0758849	0.000345828	0.478609
DOC2B	0.183853	0.140203	0.164369	0.0374151	0.0256957	0.0670931	1.44795	1.43887	1.37353	1.22599	1.11926	1.1324		0.000728181	0.0819395	7.54e-05	0.114567
DOCK1	24.3947	24.0093	23.1543	4.53838	4.36717	4.6922	18.5444	18.4139	19.2135	12.8913	13.3883	12.9835		9.84e-13	1.9846	1.12e-07	0.457867
DOCK10	10.974	8.97587	8.1479	2.10691	1.733	2.17791	2.06242	2.07997	2.03693	1.39042	1.58788	1.2917		1.21e-07	1.49859	0.0209099	0.246907
DOCK11	3.38108	3.05652	3.10703	0.446668	0.448229	0.557801	2.35579	2.40928	2.59454	1.57167	1.73507	1.50591		1.66e-09	1.06036	2.52e-05	0.305294
DOCK2	1.84908	1.74289	1.7383	0.705769	0.69783	0.723196	0.545393	0.496738	0.512735	0.337949	0.371767	0.301857		8.18e-10	0.479303	7.86e-05	0.107728
DOCK3	1.48389	1.32426	1.08059	0.397673	0.272022	0.354329	0.25679	0.291801	0.255572	0.206451	0.20136	0.214857		1.9e-06	0.492007	0.362555	0.0389699
DOCK4	2.03681	2.06087	2.04253	0.266816	0.296237	0.305672	1.0903	1.30085	1.28329	0.789325	0.847242	0.730817		9.17e-10	0.82171	3.6e-05	0.208967
DOCK5	15.1622	14.1896	14.8553	2.41439	2.25948	2.69883	4.15065	3.69043	3.70759	2.74398	2.79864	2.824		7.55e-11	1.90937	0.000158576	0.287732
DOCK6	3.17316	3.28084	3.51892	0.905837	1.02274	1.15887	1.44118	1.40317	1.24233	1.02123	0.948383	0.91111		2.45e-08	0.813993	0.00134218	0.183391
DOCK7	3.90559	3.67482	3.78139	1.0458	0.984235	1.07152	3.71373	4.03221	4.04601	2.45439	2.86921	2.38917		1.43e-08	0.931645	1.53e-05	0.376746
DOCK9	3.72944	3.94913	3.88206	0.512676	0.499521	0.655828	1.4686	1.37677	1.34352	1.06755	0.958859	0.991574		9.03e-11	1.19579	0.000216484	0.176106
DOHH	5.60499	6.88835	4.86462	5.14861	5.30244	5.24883	3.32459	3.48634	3.45717	3.39164	3.75936	3.06456		0.28822	0.0980826	0.94147	0.00653501
DOK1	5.88732	6.06728	5.13997	3.72695	3.50872	3.04467	11.1497	12.3529	12.1762	9.65103	9.4461	9.62751		3.51e-05	0.504427	0.00265546	0.262325
DOK3	1.38393	1.36736	1.1967	0.480411	0.481991	0.41774	0.294287	0.243204	0.231803	0.185411	0.241489	0.200552		8.41e-08	0.430392	0.231965	0.0305338
DOK4	3.76867	4.30109	3.57599	1.91545	1.83383	1.75848	8.4621	8.01904	8.32682	6.68844	6.48648	7.24932		1.48e-06	0.614983	0.00187478	0.222162
DOK5	0.456243	0.445019	1.1852	0.557088	0.619438	1.21444	2.13263	1.85124	2.11526	2.05509	1.88297	1.81419		0.64724	-0.0568813	0.736477	0.0417056
DOLK	5.27106	5.01034	5.37933	4.39593	3.74539	2.92861	4.36479	5.04424	5.0361	3.36275	3.56379	3.47439		0.00362429	0.35147	0.00641905	0.316528
DOLPP1	5.22169	6.57132	5.09523	3.80814	3.94287	2.79191	6.32356	6.81991	6.57331	5.03208	5.29415	5.42441		0.00119374	0.469626	0.035752	0.241621
DONSON	7.96118	8.41345	7.90552	4.61953	4.29691	4.68517	14.5572	14.2068	15.0708	11.6285	11.0658	11.2034		4.7e-08	0.627532	8.25e-06	0.32075
DOP1A	1.72464	1.64656	1.51427	0.292843	0.221977	0.274202	0.810754	0.961231	0.943317	0.561958	0.556838	0.527517		5.36e-09	0.680837	9.64e-05	0.188426
DOP1B	2.05245	2.0253	2.00628	0.381541	0.417676	0.429291	1.19488	1.17858	1.12635	0.733438	0.713377	0.724977		1.13e-12	0.741368	1.97e-08	0.217193
DOT1L	8.95592	10.2964	11.6915	1.97657	2.04419	2.40869	3.07197	2.8639	2.57417	2.35955	2.24672	2.16229		5.09e-08	1.5671	0.0524224	0.183417
DPAGT1	1.83281	1.7558	1.83706	2.58719	2.29122	1.95622	4.56987	5.34253	4.72283	3.73922	4.0332	3.47537		0.0305158	-0.165198	0.00344357	0.258157
DPCD	1.58399	1.80668	1.78955	4.09871	4.13817	3.64979	3.73227	3.49366	3.69271	6.71768	6.73458	7.12106		1.28e-07	-0.67746	1.74e-07	-0.651298
DPF1	1.05755	0.934965	1.08553	0.43654	0.29651	0.387862	0.585653	0.587082	0.704423	0.457016	0.476305	0.563652		3.47e-06	0.350418	0.0511617	0.0712959
DPF2	5.44406	5.37849	4.97184	3.8405	3.70243	3.00247	4.68331	4.89637	4.79164	3.63316	3.66556	3.73442		7.99e-05	0.40021	0.0014625	0.258121
DPH1	2.2963	2.67533	2.03644	2.22584	2.20851	1.85172	1.86463	1.83869	1.97512	1.35914	1.37621	1.52674		0.190093	0.0810669	0.010899	0.186703
DPH2	11.7663	14.1591	11.313	12.2195	11.7552	9.67906	17.2368	15.7545	15.5372	13.0616	12.4994	13.7599		0.225782	0.124857	0.0231695	0.266445
DPH3	1.38023	1.56751	1.45962	2.07962	2.22052	2.27911	7.01626	6.44599	6.98453	7.48569	7.21842	8.28068		0.000304605	-0.273505	0.0197029	-0.131299
DPH5	1.99282	2.04312	2.11203	3.32408	3.29057	3.08272	10.342	9.80126	9.86972	10.3923	10.2832	10.8889		7.81e-07	-0.369609	0.0543519	-0.0608186
DPH7	2.17984	2.32301	1.89623	1.91866	2.05661	1.81242	2.05652	1.7514	1.99319	1.92068	2.11087	2.1433		0.164157	0.0720784	0.363196	-0.0453719
DPM1	11.9727	10.1071	10.5101	16.1919	17.373	16.8613	29.0671	28.7276	31.5378	29.253	31.6171	30.2433		1.54e-05	-0.550402	0.660836	-0.0271589
DPM2	3.46802	4.19644	3.80599	5.7428	5.80717	5.25858	5.16368	4.80319	4.52145	7.26942	6.86594	8.21052		0.000423724	-0.38578	0.000115858	-0.466877
DPM3	0.972393	1.25334	1.54654	3.72512	3.96618	2.95215	2.30406	2.04679	2.65227	15.5449	15.6273	16.7678		2.89e-05	-0.767403	1.52e-08	-2.05416
DPP3	9.43449	10.6964	8.52118	10.0411	9.69828	8.67638	17.4356	22.142	21.5771	11.9382	13.9307	11.1596		0.948719	0.00746822	0.000462869	0.640223
DPP7	4.03249	4.39604	3.22297	5.34568	5.10884	4.13762	4.77397	5.53839	4.96967	5.23163	4.98656	5.62618		0.0435865	-0.22313	0.692885	-0.0381722
DPP8	5.17654	5.55887	5.47776	1.78177	1.8631	2.16295	7.32661	7.13616	6.8911	5.64727	5.1258	5.30062		2.24e-08	0.91255	8.2e-05	0.309758
DPP9	10.4294	10.7854	9.43287	4.04703	3.69035	3.66434	5.74942	5.72766	5.5214	4.11754	4.13371	4.14452		5.46e-09	1.07353	5.53e-05	0.322032
DPPA2	0.609139	0.472277	0.376758	0.597302	0.634614	0.553217	2.83971	2.86505	2.94762	3.23296	2.87996	3.34493		0.163712	-0.0628379	0.100058	-0.076186
DPY19L1	26.8894	31.4501	24.8289	6.87433	7.4019	7.32438	43.8754	49.7264	48.9764	30.945	32.1249	31.0309		2.58e-08	1.68618	9.83e-05	0.567915
DPY19L2	0.971778	1.05609	0.695708	0.824335	0.726834	0.790484	1.51078	1.66456	1.73142	1.41803	1.50004	1.50958		0.201565	0.0626744	0.19043	0.0644414
DPY19L3	2.94732	3.07416	2.92774	1.1699	1.19033	1.04795	5.67384	5.95879	5.71487	4.12655	4.23728	4.01785		2.4e-09	0.668255	4.33e-07	0.344965
DPY19L4	3.21472	3.34232	2.71852	1.1802	1.2	1.30447	9.76925	10.3215	10.9114	6.93727	7.13107	7.15255		1.01e-06	0.655599	1.98e-05	0.44194
DPY30	2.45736	2.05671	2.20631	5.83368	5.53631	5.21297	4.96082	4.88192	4.65807	14.2801	14.2629	14.7076		3.42e-08	-0.828363	1.21e-09	-1.26461
DPYD	1.29346	1.19663	0.938658	0.68375	0.622044	0.643751	1.63096	1.78531	1.87369	1.11686	1.25622	1.09693		0.000496457	0.244595	0.000392875	0.253445
DPYSL2	19.9845	19.5882	17.9064	11.6978	11.5971	10.1685	40.2655	45.1821	43.9311	26.1715	29.2231	26.267		9.24e-06	0.686523	1.81e-05	0.627074
DPYSL3	19.2872	19.1062	18.2512	5.79827	6.02025	5.98594	51.4886	58.6787	57.9164	34.72	37.5889	33.1799		8.16e-09	1.39573	3.42e-06	0.642323
DPYSL4	7.11702	8.49964	7.69159	5.55026	6.47348	6.08275	10.1922	11.4446	11.0527	7.93614	8.06537	7.63773		0.00207819	0.281075	0.000289218	0.383464
DPYSL5	0.637487	0.550059	0.491917	0.300162	0.282711	0.209874	2.65122	2.34621	2.41419	1.88929	1.84022	1.8577		0.000353495	0.176833	0.000107928	0.210364
DR1	7.71112	8.478	8.77936	5.96603	6.23147	5.60722	10.8021	9.91564	10.2433	8.9948	8.42077	8.98838		5.07e-05	0.378911	0.00440941	0.189654
DRAM1	2.73576	3.35831	2.99084	1.34491	1.6135	1.54055	4.77406	4.46563	4.4743	3.49666	3.33199	3.31956		4.14e-06	0.521774	0.000300352	0.287661
DRAM2	2.25097	1.90688	2.07559	2.21513	2.04855	2.30814	6.11715	6.1722	6.53458	6.61665	6.45635	6.69643		0.300691	-0.0397433	0.169828	-0.0541886
DRAP1	29.5415	28.8392	28.5131	57.1914	57.0567	53.2281	26.4558	21.9303	22.7233	54.34	53.9672	57.7176		5.87e-07	-0.900481	8.11e-08	-1.16115
DRAXIN	0.428207	0.557852	0.634008	0.196966	0.193245	0.173138	1.65398	2.10538	2.2603	1.18761	1.23193	1.359		0.00477756	0.214572	0.000716755	0.295018
DRD1	0.29473	0.297933	0.283383	0.074974	0.058846	0.0379607	8.53605	8.50608	9.3926	6.49228	6.26384	6.6666		0.00102099	0.155931	3.38e-06	0.350667
DRG1	14.8525	11.8522	12.8299	19.4496	17.8505	16.562	28.2192	29.0422	30.8574	22.7152	23.6601	24.186		0.000991849	-0.396964	0.00537431	0.297403
DRG2	1.44123	1.42855	1.42103	1.71982	1.80373	1.66715	1.73088	1.94166	1.99612	1.83808	1.90516	2.07131		0.00378533	-0.120784	0.562289	-0.0181137
DROSHA	16.6394	14.2044	16.6919	5.43323	5.29907	5.58909	9.4459	7.56413	7.30768	5.7578	5.88837	5.41091		4.16e-07	1.2591	0.00177496	0.389258
DSC2	0.803236	0.690808	0.681109	0.317406	0.290227	0.303878	3.13619	3.46832	3.28829	1.96765	2.25603	1.84743		0.000242912	0.241962	6.86e-06	0.397639
DSCC1	10.414	9.85283	9.27494	7.54234	7.2679	7.26028	32.9237	32.365	34.0493	23.8155	24.6588	24.0177		1.01e-05	0.339491	1.88e-06	0.424256
DSE	3.02299	3.2604	3.2296	1.01932	0.959066	1.02981	4.40836	4.54484	4.78926	3.10928	3.04317	3.22027		1.6e-09	0.783943	7.1e-07	0.360668
DSEL	2.3079	2.46032	1.79081	0.882808	0.819195	0.723868	2.2709	2.24155	2.44547	1.70697	1.78302	1.56129		9.47e-06	0.572744	0.0042186	0.22976
DSG2	15.7513	15.7222	19.1008	4.41154	4.24593	5.04086	32.4341	35.0008	33.8013	19.8351	23.4395	19.1363		2.04e-07	1.51908	0.000113389	0.652656
DSN1	9.62937	8.63093	7.60213	5.59054	4.90178	4.09691	16.9396	16.7748	17.8402	12.7889	13.0246	14.1514		0.000128372	0.631337	0.00765348	0.325041
DST	57.8774	53.6182	53.3103	5.18144	4.82214	5.91364	12.5633	12.8455	12.8649	8.36077	9.52715	7.99121		8.39e-11	2.96402	0.000110998	0.476454
DSTN	5.3127	4.69565	5.3695	8.05035	7.84176	9.30004	38.7841	34.9968	33.9557	41.2953	39.7823	40.2058		4.1e-05	-0.543717	0.0406355	-0.164305
DSTYK	7.65657	8.37316	7.77742	1.8686	1.53661	1.70022	7.11686	7.23076	7.18941	4.9493	5.03732	4.9341		1.54e-10	1.42465	3.5e-06	0.396455
DTD1	2.51928	2.25199	2.2598	3.09778	3.12242	3.32154	5.95751	5.44967	5.88381	6.08607	5.82277	6.74786		0.000621381	-0.254506	0.121194	-0.0812215
DTD2	1.35416	1.44157	1.30362	2.28168	2.62232	2.33802	3.96171	3.45681	3.4556	4.94475	4.49738	5.11216		4.5e-05	-0.390254	0.000398291	-0.284848
DTL	21.974	22.7174	19.9755	11.6886	11.3906	9.18491	20.6295	22.2079	22.6818	13.6205	14.9369	13.5427		5.61e-06	0.889045	0.000137259	0.572424
DTNA	0.800164	0.718776	0.632912	0.336491	0.287263	0.22003	1.68406	1.61795	1.65002	1.19552	1.20868	1.24937		7.38e-06	0.252198	7.96e-05	0.182057
DTNB	1.41468	1.26489	1.36577	1.09396	0.936086	1.05996	2.18483	2.20994	2.14068	1.76758	1.70834	1.96758		0.0013574	0.144281	0.00231073	0.13205
DTNBP1	1.21028	1.04244	1.52997	0.686564	0.582917	0.793844	1.13329	0.84365	0.911315	0.911048	1.11188	0.914036		0.00217807	0.276854	0.896045	-0.00841666
DTWD2	0.924127	1.00554	1.20579	0.793283	0.646895	0.478159	3.36575	3.32074	3.02332	2.54348	2.44102	2.6689		0.00398394	0.206931	0.00454115	0.202098
DTX1	1.97939	1.9307	1.81357	0.647566	0.692105	0.662725	3.28875	2.86287	2.88716	2.25496	2.1403	2.0898		1.77e-07	0.550723	4.15e-05	0.267608
DTX2	3.62873	3.37231	2.83002	1.76625	1.73601	1.38088	3.05282	2.9534	2.39852	2.7435	2.7064	2.67187		7.85e-05	0.539452	0.73182	0.0259785
DTX2P1-UPK3BP1-PMS2P11	1.40644	1.28428	1.26915	0.633987	0.647828	0.782309	1.00357	0.985154	0.941671	1.01206	1.00166	1.12635		3.08e-06	0.304803	0.246727	-0.033289
DTX3	1.47988	1.74248	1.66229	1.02046	1.16079	0.811213	3.4762	3.47201	3.39265	3.9008	3.80321	4.19142		0.00031827	0.276509	0.0217923	-0.130596
DTX3L	14.317	14.4689	13.9708	5.14878	5.06658	4.47015	23.3339	24.1823	23.8878	15.3242	16.5453	15.1508		2.26e-09	1.23828	1.36e-06	0.546611
DTX4	3.87831	4.46088	5.96266	1.21834	1.25002	1.62939	3.82149	3.55334	3.60295	2.61074	2.54589	2.66506		9.24e-06	0.997964	0.0187857	0.296487
DTYMK	10.85	12.9369	9.64022	18.1156	17.2443	15.7761	22.85	21.7341	22.5111	29.3253	28.782	32.0159		0.000307962	-0.540971	0.00228105	-0.393994
DUBR	0.293239	0.298402	0.294292	0.184096	0.207453	0.189752	1.59008	1.39479	1.48513	1.28854	1.23595	1.38609		0.0164558	0.0652966	0.00636932	0.0791016
DUS1L	8.74267	10.1537	9.77478	6.68018	6.74575	6.4279	8.86206	8.20979	8.77266	7.8119	7.35129	8.31423		4.4e-05	0.421587	0.0664235	0.112046
DUS2	2.76286	2.59901	2.46248	1.99791	1.93744	1.65542	2.34014	2.43263	2.56678	1.89423	2.12499	1.80979		0.000438379	0.254824	0.00447619	0.173882
DUS3L	8.0535	9.5333	7.14593	8.71656	8.60199	7.63904	5.25154	5.92837	5.86836	4.45085	4.63583	4.78607		0.857543	-0.0154777	0.0341026	0.213005
DUS4L	0.63255	0.586332	0.68892	0.509381	0.573821	0.570554	1.69431	1.43098	1.597	1.58327	1.30243	1.34624		0.237232	0.0470218	0.102776	0.0677901
DUSP1	79.032	87.8163	56.2791	57.7917	53.9817	42.0747	5.65441	5.64223	5.04586	4.85183	4.70729	5.28558		0.0162669	0.507861	0.5673	0.099928
DUSP10	5.65431	4.64322	3.33184	2.02407	1.75368	1.92154	2.13988	2.01387	2.1606	1.59643	1.74461	1.63142		0.000166839	0.73147	0.170607	0.166484
DUSP11	4.93703	4.56588	5.42296	4.08759	4.53801	4.19538	9.90345	8.83136	9.44454	7.79445	7.84273	8.32632		0.0219635	0.151794	0.00767317	0.189249
DUSP12	9.26808	10.6305	10.6459	7.69558	7.52551	8.13442	14.1633	13.8418	14.2453	12.1882	12.0532	13.2386		0.000274993	0.31443	0.0183462	0.151053
DUSP14	16.1277	17.26	17.3784	18.2893	19.1206	15.737	9.8195	9.06131	8.47443	11.4232	10.9773	11.7595		0.448984	-0.0559602	0.00502258	-0.269194
DUSP15	0.347576	0.427951	0.285464	0.430491	0.500571	0.343094	0.799687	0.649006	0.607793	1.16468	1.09616	1.08345		0.258055	-0.0428402	0.00029043	-0.214511
DUSP16	13.9214	14.4734	12.8493	2.69978	2.25439	2.83815	21.1082	19.6025	20.0103	14.756	14.585	15.042		9.28e-10	1.77709	8.01e-05	0.404718
DUSP18	2.58241	2.76036	3.03087	0.887418	0.842223	1.0144	3.45585	3.38166	3.34569	2.62494	2.42989	2.82256		1.37e-07	0.716438	0.000709328	0.222582
DUSP19	0.594671	0.544769	0.577809	0.119929	0.136783	0.166037	1.5277	1.51667	1.51151	1.29692	1.2357	1.34029		3.25e-08	0.264909	6.87e-05	0.0966127
DUSP2	60.2118	69.686	25.3183	71.7244	52.6556	36.1462	3.13605	3.41114	3.38553	3.14362	2.86984	3.23387		0.76679	-0.111767	0.865483	0.06371
DUSP22	1.16249	0.87821	1.12786	0.793731	0.90528	0.825291	3.30809	3.13714	3.11956	3.28547	3.06496	3.35541		0.0274165	0.104041	0.749015	-0.0128014
DUSP28	0.611514	0.624875	0.426856	0.841991	0.639548	0.598217	1.20004	0.941038	1.06969	1.53324	1.42278	1.4589		0.14084	-0.0761632	0.00509567	-0.177988
DUSP3	29.81	31.168	29.7862	12.3783	12.4229	11.3149	28.3433	26.9631	26.8915	20.9209	21.006	21.9939		9.84e-10	1.20079	1.96e-05	0.334969
DUSP5	14.2473	18.6177	15.3922	7.24852	7.70108	7.21336	3.32679	3.22205	3.31303	2.65669	2.29157	2.61011		2.3e-06	0.939069	0.0205864	0.227273
DUSP7	15.2034	16.041	21.2567	4.73047	5.24293	6.91005	4.28789	3.56541	3.65802	3.3594	2.97523	3.26409		8.9e-06	1.35157	0.258511	0.165442
DUSP8	4.01099	4.30738	3.09095	1.12114	1.04257	0.88953	1.33355	1.13052	0.92909	1.0761	0.881294	0.842227		3.57e-06	0.938128	0.298173	0.0930192
DUSP9	2.74596	3.27953	2.56208	2.75043	2.33011	2.146	3.79711	3.94679	3.90457	3.06294	2.8353	3.41218		0.0772227	0.14087	0.0178393	0.206493
DUT	3.07494	3.35485	2.36735	7.28268	6.80505	6.8652	27.1776	25.8097	26.2141	34.4748	33.4232	32.6267		1.29e-06	-0.87001	0.00144924	-0.322204
DUXAP8	30.4046	34.2355	29.8648	14.1917	13.9712	12.4793	42.1332	39.0016	41.4075	34.2915	32.3961	36.5343		2.03e-07	1.10695	0.00845005	0.235825
DVL1	22.2465	27.9572	21.1815	17.5478	17.5126	15.7343	14.6781	14.3193	14.4593	11.1218	10.9009	11.7433		0.00118584	0.43857	0.00779764	0.315091
DVL2	4.22602	4.91004	4.04127	3.55932	3.35239	2.95725	8.27167	8.85801	8.88605	6.31531	6.56932	6.47038		0.00154366	0.272405	0.000406256	0.336101
DVL3	9.5357	9.87618	9.32707	5.52776	5.46911	5.44302	11.8952	10.868	10.7566	9.32088	8.77069	9.25803		9.61e-08	0.630228	0.000118883	0.244193
DXO	3.90055	3.33751	2.8191	3.54885	3.37503	3.02215	4.53781	4.41071	4.93483	5.4572	5.58121	5.68981		0.931587	0.00633393	0.0267983	-0.193618
DYM	2.45601	2.13716	2.07146	1.04961	1.154	1.08958	4.49333	4.27402	4.45698	3.36024	3.12311	3.43888		2.03e-06	0.445568	7.75e-05	0.27219
DYNC1H1	37.2899	39.4927	40.0638	4.29204	4.00602	4.68416	7.94801	8.58607	8.18099	4.77902	5.70837	4.50396		1.64e-10	2.6949	3.58e-05	0.552495
DYNC1I1	0.0472877	0.041512	0.0701949	0.0661603	0.0675067	0.0614133	2.38919	2.5271	2.61756	3.31265	2.66616	3.14859		0.848542	-0.00845294	0.00600817	-0.158724
DYNC1I2	10.4715	10.6448	9.74073	7.71161	8.05851	7.64284	24.5047	28.9473	27.811	16.9425	20.0847	16.4756		0.00334663	0.324995	0.00011034	0.553872
DYNC1LI1	3.56542	4.12569	4.20286	5.09221	5.14152	5.17325	9.61426	11.1479	11.339	6.9508	7.63525	6.93691		0.00309424	-0.260266	6.93e-05	0.467353
DYNC1LI2	9.15686	8.10591	7.91815	5.20825	4.821	4.35091	17.3422	18.8582	19.4709	13.5683	13.8991	13.7722		9.08e-06	0.613485	0.000261881	0.383276
DYNC2H1	5.35565	5.24776	4.32665	0.833461	0.827985	0.869816	1.61465	1.77902	1.88998	1.23604	1.37928	1.13737		1.77e-08	1.29151	0.00675966	0.210376
DYNC2LI1	0.594051	0.52925	0.594536	0.715521	0.55989	0.568826	3.28239	3.38564	3.66683	3.10432	3.05453	3.17825		0.479625	-0.0230088	0.0195324	0.0903657
DYNLL1	5.08519	4.39939	5.27169	11.4935	12.4553	13.6522	17.9785	17.9112	17.653	50.1168	49.284	53.9257		1.92e-07	-1.07033	2.11e-08	-1.419
DYNLL2	23.505	25.273	22.0132	10.4218	10.0675	10.884	30.6109	27.3692	26.3987	23.2279	21.0858	22.7563		2.65e-07	1.0375	0.0016846	0.305223
DYNLRB1	2.77476	2.67225	2.76984	6.24916	6.59555	6.43802	2.95207	2.6225	2.52728	9.5592	8.92551	9.38541		1.18e-08	-0.830419	4.2e-10	-1.26479
DYNLT1	4.17683	3.83863	3.86833	5.45832	5.01246	4.78457	5.53443	4.97971	5.06484	14.0955	12.2219	14.569		0.00437947	-0.248528	1.09e-07	-1.11724
DYNLT3	1.30852	1.41815	1.36174	1.76941	2.1516	1.63483	11.9251	10.3158	10.1993	11.6258	10.2497	11.8122		0.0267254	-0.193762	0.53239	-0.0466796
DYRK1A	2.35841	2.25788	2.36851	0.692605	0.688678	0.752815	1.73055	1.66975	1.74227	1.27597	1.23787	1.30267		4.38e-11	0.674759	1.29e-06	0.182794
DYRK2	7.26025	7.82066	7.11576	2.09247	1.89887	2.13557	5.72162	5.4919	5.50587	4.27386	3.82723	4.38976		2.37e-09	1.21704	0.000110276	0.298107
DYRK3	4.93845	5.07845	7.61288	2.19179	2.20787	2.62599	5.36693	5.46441	5.64712	3.89885	3.81433	3.71592		7.34e-05	0.844201	0.011981	0.366991
DYRK4	0.979915	0.71387	0.846628	1.14536	1.21731	1.08463	1.62727	1.53104	1.73179	2.80083	2.79671	2.89149		0.0030303	-0.146434	2.43e-06	-0.412253
DYSF	3.35255	3.12189	2.89776	1.01353	0.896353	0.991068	2.03522	2.4486	2.16155	1.1659	1.51692	1.17306		5.02e-07	0.787558	0.000164446	0.360106
DZIP1	3.84075	4.14925	3.79755	1.70794	1.59632	1.73735	5.64706	5.09019	5.14776	4.32041	4.11168	4.16411		4.37e-08	0.687616	0.000144772	0.234244
DZIP1L	3.71221	3.49977	3.79362	1.44171	1.514	1.55193	2.685	2.87225	2.85922	2.21011	2.00936	2.19513		6.75e-09	0.694345	5.2e-05	0.215803
DZIP3	4.60768	4.03003	4.12185	2.40569	2.16265	2.27006	9.88203	11.0019	11.0831	7.01742	7.44113	7.02428		3.52e-06	0.546383	1.18e-05	0.46517
E2F1	12.5752	15.1169	12.8886	12.1113	11.252	9.48078	25.2857	23.669	24.749	20.138	18.7087	21.9238		0.0221092	0.263623	0.0244749	0.257481
E2F2	9.54684	10.1143	6.65942	4.72899	3.83042	2.32527	14.4007	13.6865	13.594	10.4832	9.83785	10.3148		0.000578047	0.945188	0.0581168	0.380164
E2F3	15.7658	19.9005	17.8898	3.04744	2.99367	3.73459	7.56709	7.031	6.74869	5.3413	5.15317	5.52088		1.25e-08	1.91418	0.00532488	0.312166
E2F4	24.2561	26.964	24.9728	15.2175	15.2114	12.624	23.4598	21.9461	22.6273	19.4394	17.6179	20.8091		1.31e-05	0.747611	0.0263677	0.215405
E2F5	0.306065	0.182634	0.217143	0.44333	0.320285	0.255075	0.987736	0.903721	1.08636	0.805879	0.812549	0.859931		0.0972621	-0.0653733	0.0459302	0.0821848
E2F6	9.23633	10.9622	9.57437	4.86485	4.81182	4.57767	14.8813	13.6609	14.338	11.492	11.144	11.6813		2.99e-07	0.818114	0.000770058	0.277366
E2F7	17.2609	17.4257	20.9613	4.05779	3.95159	4.57284	13.8414	12.7493	12.6349	9.34162	9.83514	9.60178		9.85e-09	1.72668	0.000777458	0.378234
E2F8	5.03188	4.08753	5.16771	1.50598	1.56647	1.52378	4.96669	4.71282	4.64031	3.48804	3.47823	3.25533		1.89e-07	0.933278	0.000441168	0.324949
E4F1	4.30127	4.42964	3.74586	2.83233	3.00781	2.55911	3.16027	3.50224	3.50241	2.71225	2.98024	2.96034		0.000145397	0.359083	0.0288628	0.141485
EAF1	12.1492	12.7345	9.52022	4.77741	4.81761	4.10941	9.45432	9.15852	9.27633	6.96772	6.611	6.85351		2.38e-06	1.02962	0.00333264	0.358644
EAPP	1.95595	1.5638	1.45768	2.07362	2.27701	1.86763	5.92522	5.95964	5.75447	4.91559	5.40725	5.50743		0.027486	-0.155706	0.080655	0.115686
EARS2	12.2594	12.6859	11.7306	5.65059	5.24922	4.84251	10.1559	10.9968	11.1475	6.69605	7.36014	6.95043		5.63e-08	0.973868	8.94e-06	0.503847
EBAG9	2.30035	1.58552	2.54795	1.46143	1.5337	1.67666	4.32756	3.7617	3.97797	4.37659	4.14847	4.5547		0.0322355	0.21364	0.365238	-0.0792479
EBF1	1.01303	0.788489	0.702514	0.286329	0.194771	0.249677	0.885597	0.953185	0.869751	0.551573	0.626655	0.641924		2.06e-05	0.336055	0.00344211	0.155283
EBF3	1.69145	1.59971	2.30188	0.374806	0.384828	0.562694	0.324903	0.321798	0.348001	0.202499	0.273708	0.245616		6.02e-06	0.659221	0.38768	0.0575127
EBI3	0.79112	1.09039	0.829708	1.13894	0.9443	0.974648	1.32754	1.49196	1.25919	1.42394	1.74013	1.7188		0.307187	-0.0572115	0.0688681	-0.110195
EBLN2	0.30877	0.238429	0.143233	0.576001	0.635758	0.546824	0.911011	0.843449	0.79579	0.940373	0.727943	1.14384		0.00261426	-0.214217	0.43101	-0.0413073
EBLN3P	6.93818	7.94027	7.80271	3.03795	2.93458	3.27663	11.9295	10.7693	11.1221	9.33672	8.50516	8.92109		1.24e-07	0.910357	0.000679744	0.281206
EBNA1BP2	21.6071	19.9869	23.0684	21.8001	20.9697	21.8579	21.09	21.0772	20.7247	24.1232	25.0916	25.1313		0.979327	-0.0011474	0.000854532	-0.221712
EBP	9.51764	9.49802	8.68277	17.1281	16.6904	13.8912	24.0294	25.7126	25.3478	32.0149	34.7194	34.6889		1.52e-05	-0.66857	0.000506937	-0.405316
EBPL	2.93552	3.10642	2.95471	5.16616	5.47404	5.59111	4.80536	3.97043	4.85055	7.81024	8.54445	8.04254		6.37e-06	-0.567695	2.79e-06	-0.633343
ECD	12.2857	10.5148	11.6754	7.45373	7.81687	7.67796	13.9146	16.4811	16.7365	9.30739	11.1577	9.42917		0.000431796	0.481578	0.000145823	0.565451
ECE1	24.2169	25.87	27.0911	7.35563	7.3519	7.71939	18.8316	21.0242	19.4305	12.5213	13.895	11.9927		5.07e-09	1.54787	1.38e-05	0.556729
ECH1	2.41991	2.72634	2.47136	3.36821	3.03849	3.37755	9.1189	9.60262	9.34784	10.8115	11.0075	10.1774		0.000567096	-0.212975	0.00362015	-0.157036
ECHDC1	1.83053	1.48482	1.61356	2.93204	3.10928	3.55411	13.7776	13.8459	14.2345	12.1262	12.2206	12.0375		4.21e-06	-0.512271	0.00559809	0.175135
ECHDC3	1.22587	1.58143	1.05477	1.13419	1.18333	0.992119	2.69925	2.51393	2.62072	2.47475	2.40199	2.51495		0.168404	0.0804939	0.404749	0.0467565
ECHS1	11.2657	12.8695	11.2209	43.0887	41.3675	37.486	87.1047	87.6196	90.7829	77.5761	78.4483	84.5927		5.89e-09	-1.62928	0.060091	0.139509
ECI1	3.51252	3.86671	3.04613	7.53979	6.9741	6.19275	9.45767	8.87114	8.99571	13.846	13.9347	14.2283		5.33e-06	-0.70121	4.38e-05	-0.527015
ECI2	2.83044	2.45253	2.78792	3.46727	3.38795	3.49215	11.3846	11.24	11.6688	9.20308	9.35782	9.51492		8.35e-05	-0.217249	3.89e-05	0.241755
ECM1	3.87018	4.42086	3.82919	5.32483	5.14657	5.10066	11.3727	12.542	10.9437	9.81814	10.5831	8.13561		0.0146481	-0.252845	0.0164494	0.246615
ECPAS	31.1219	27.2591	30.6456	6.61029	6.57804	6.77049	15.6557	16.5326	16.658	10.4996	11.2204	10.388		2.39e-10	1.86999	4.93e-06	0.525468
ECSIT	4.21931	4.77757	3.95707	9.47085	8.61202	7.95962	8.49624	8.95325	8.64354	8.44873	8.48697	8.86932		1.4e-06	-0.757165	0.832943	0.013012
ECT2	26.6487	23.8015	23.5721	12.0983	12.6692	12.4108	37.5863	40.6375	42.3871	25.3125	28.1592	25.5409		4.94e-07	0.888344	1.35e-05	0.574508
EDA	0.799009	0.836526	0.821432	0.261849	0.271018	0.171187	1.55867	1.38919	1.34548	0.985774	1.00419	1.01503		8.14e-07	0.33538	5.18e-05	0.192409
EDA2R	3.02271	3.47276	3.80196	2.05603	1.90895	1.80554	7.00817	6.42439	6.80191	5.31695	5.51142	5.24135		1.88e-05	0.467436	0.00137881	0.249008
EDARADD	0.514955	0.412404	1.39304	0.242686	0.309532	0.755179	0.708887	0.581515	0.61926	0.357639	0.479902	0.481933		0.211368	0.176208	0.413013	0.111993
EDC3	4.38897	4.69502	5.41873	1.90434	1.78058	2.42554	3.51745	3.18753	2.65232	2.89388	2.61642	2.43784		2.64e-05	0.760102	0.162223	0.136467
EDC4	18.5755	20.5412	17.6351	8.9616	8.73498	8.14942	8.75281	10.6981	10.4253	6.15334	7.18248	6.42923		1.87e-06	0.976913	0.000343652	0.475573
EDEM1	17.6476	22.6709	20.8765	6.01121	6.36945	6.69665	25.5433	25.2352	24.2324	18.2428	17.1536	17.2581		7.2e-08	1.4164	0.000283276	0.466016
EDEM2	4.01293	4.65232	4.223	6.25615	5.95539	5.15751	22.133	25.4354	25.741	18.4	18.4088	19.4202		0.00279505	-0.305776	0.00130403	0.347439
EDEM3	7.39347	7.62801	6.5199	1.70917	1.57084	1.49904	7.80611	8.37124	8.57198	5.05676	5.54714	4.7927		1.09e-08	1.3518	1.63e-05	0.523813
EDF1	16.7399	15.8626	14.7927	37.4931	39.7159	37.2114	26.861	26.0572	28.3837	59.1828	60.0577	61.763		6.52e-09	-1.17419	1.1e-08	-1.09956
EDIL3	36.616	39.0213	36.3553	15.7552	16.008	14.6627	78.4719	88.1676	86.3938	52.7019	56.7582	50.3768		4.52e-08	1.1705	4.62e-06	0.643247
EDN1	17.8115	15.9756	16.1408	3.00983	3.2638	3.47145	1.97729	2.05254	2.22432	1.64099	1.79473	1.68082		1.94e-10	1.82821	0.0166957	0.140321
EDN2	1.33614	1.95491	1.02087	1.36845	1.06449	0.75783	2.19779	2.31614	1.94299	2.79618	3.28738	3.62146		0.191701	0.161836	0.0190741	-0.33224
EDRF1	5.72604	5.10342	5.19074	2.65743	2.43613	2.37868	6.86244	7.48028	7.55232	5.01788	5.40722	4.95466		2.92e-07	0.708355	3.02e-05	0.383508
EEA1	7.30816	7.32974	9.31149	1.56222	1.67565	2.00509	5.54325	5.53438	5.25211	3.7113	4.19045	3.32019		2.37e-07	1.40915	0.00270457	0.377246
EED	2.215	1.99646	1.95784	2.16072	2.00026	2.27795	4.48809	4.67992	4.53465	3.83026	3.70935	3.68837		0.331064	-0.0316261	0.000224325	0.193608
EEF1A1	558.083	541.275	458.317	916.974	893.596	770.205	2095.31	2051.6	2204.68	1626.45	1639.04	1785.88		4.49e-05	-0.727303	0.00674907	0.330742
EEF1A2	26.4319	29.3102	26.3246	35.5451	33.764	34.5585	54.1151	57.6649	54.2902	49.7426	54.0561	51.4895		0.000155852	-0.32038	0.086887	0.0935602
EEF1AKMT2	2.35722	2.35354	1.98719	1.6689	1.65504	1.81885	5.16012	4.89683	5.07965	4.79035	4.68263	4.92411		0.000913703	0.187527	0.198928	0.0513582
EEF1AKMT3	1.2107	1.36772	1.30093	1.25686	1.05159	1.21137	3.43411	3.26586	3.18184	2.93784	2.66818	2.74773		0.143206	0.0537647	0.00225771	0.146069
EEF1AKMT4	2.1447	2.20752	1.86885	4.05613	3.96865	2.85391	1.26235	1.18485	1.60796	1.96212	1.79836	2.33766		0.00133572	-0.459604	0.0234655	-0.266748
EEF1AKNMT	9.63052	12.0225	9.46843	6.35838	6.11132	6.63711	9.23707	9.58117	9.13559	7.02087	7.11256	6.55357		5.75e-05	0.558464	0.00136446	0.34779
EEF1B2	20.3264	18.7591	17.4244	73.0905	73.0701	67.9067	97.7485	90.8619	96.634	155.054	152.38	165.247		1.22e-09	-1.81731	1.79e-06	-0.716683
EEF1D	31.6171	32.3786	26.2022	34.8546	34.3712	30.4383	35.8062	35.6045	35.7678	50.1669	49.8687	53.256		0.116803	-0.138608	0.000246706	-0.492482
EEF1E1	2.85531	2.87588	3.01377	4.32295	4.07844	3.95741	4.61975	4.17216	4.36183	8.90677	8.30512	8.82856		1.59e-05	-0.315953	2.23e-08	-0.742405
EEF1G	202.48	192.269	165.884	269.719	263.823	241.31	497.101	467.107	488.618	435.47	420.587	441.435		0.000220905	-0.465966	0.0580485	0.162223
EEF2	306.325	317.176	270.267	245.299	239.167	221.437	384.858	427.244	430.422	279.38	289.862	284.772		0.00131957	0.335895	5.77e-05	0.536113
EEF2K	4.80172	4.83316	3.92826	1.72626	1.92307	1.74998	5.69393	6.19923	6.22783	3.83329	4.19731	4.16359		9.85e-07	0.776491	0.000117623	0.406667
EEF2KMT	3.97768	4.20315	3.63909	3.88403	4.21636	3.57111	6.07063	5.86724	6.01064	5.1146	5.15309	5.60642		0.805765	0.012397	0.0274619	0.1313
EEFSEC	1.09178	1.18814	1.26405	0.883685	0.743134	0.980076	2.35999	2.21679	1.93063	2.08361	1.65172	1.85037		0.0243027	0.149572	0.0747218	0.110604
EEPD1	2.45331	2.47747	2.39032	1.1484	1.1918	1.21137	4.04646	4.10384	3.66681	3.23871	3.12653	3.69027		2.65e-06	0.479903	0.00631082	0.150885
EFCAB11	0.12229	0.119281	0.0772465	0.240262	0.242866	0.193533	0.849843	0.78053	0.776786	1.02159	1.08942	1.15327		0.00250164	-0.0794658	6.13e-05	-0.139946
EFCAB14	11.4842	12.0897	12.1857	4.59572	4.53822	4.49277	17.1712	15.2439	15.7517	12.2168	11.6825	12.4339		3.46e-09	1.08896	2.02e-05	0.354531
EFCAB7	0.344616	0.36569	0.34783	0.243726	0.286945	0.295094	1.17652	1.20124	1.35288	0.911247	0.968012	0.94127		0.0396218	0.0483618	9.48e-05	0.141302
EFEMP1	12.3652	9.73713	10.6273	7.54152	7.58564	7.09998	42.3662	51.4776	51.8621	29.3379	32.8736	30.2585		0.00151013	0.451678	0.000194946	0.619319
EFEMP2	2.35342	2.45559	2.17599	2.82229	2.98433	2.49032	9.44459	8.95856	8.86954	9.56609	9.0425	9.56371		0.0128479	-0.138018	0.399625	-0.0385189
EFHC1	0.37325	0.431694	0.323378	0.368518	0.347302	0.345366	1.1342	1.30379	1.3134	1.33127	1.27833	1.35967		0.594003	0.0134122	0.218521	-0.0322721
EFHD2	19.4358	23.8551	24.596	20.0844	21.8861	22.645	22.1601	20.7851	20.3111	18.6318	17.7439	18.361		0.479856	0.0603933	0.0491911	0.188793
EFL1	11.5071	10.2484	10.9525	3.95	3.63269	3.63481	9.27257	10.5309	10.8365	6.38079	7.44605	6.50296		1.03e-07	1.16808	8.78e-05	0.476527
EFNA1	0.937873	1.10944	0.916408	0.884093	0.843651	0.859926	3.69166	4.11627	4.13113	3.78837	3.68607	4.07275		0.14821	0.0612647	0.433428	0.0315646
EFNA2	1.82682	1.77319	1.85194	0.822877	0.587149	0.852214	2.95612	2.61424	2.55919	2.40944	2.42023	2.33638		3.62e-06	0.472301	0.0436024	0.100951
EFNA3	1.97787	2.15682	1.42264	1.74119	1.33003	1.06264	6.42928	6.15154	6.26995	7.02216	5.90989	6.30967		0.0770556	0.189591	0.831734	-0.0205204
EFNA4	5.82557	6.3695	6.09031	4.47199	3.88742	4.07809	8.6605	8.88771	8.31923	11.2491	10.4554	11.4644		2.15e-05	0.398022	0.00017194	-0.297169
EFNA5	2.04166	1.57701	1.59418	0.585678	0.499603	0.572659	1.70062	1.44664	1.33611	1.01176	1.17385	1.11268		8.4e-06	0.547953	0.0137222	0.172039
EFNB1	7.48155	8.39468	8.77347	3.22686	3.045	3.5981	4.76441	4.85913	5.02761	3.51109	3.55666	3.50139		7.35e-08	0.948855	0.000256977	0.317559
EFNB3	2.55236	3.6885	3.95703	1.76045	1.68908	2.03011	6.26445	6.09811	5.49005	4.89644	4.40849	4.7643		0.000996213	0.488093	0.0331832	0.248571
EFR3A	41.3531	42.7586	47.6515	10.1716	11.1517	11.9773	59.5623	57.8512	59.4197	42.6056	39.9603	42.8495		2.34e-09	1.80943	6.5e-05	0.476931
EFR3B	3.89074	4.24243	4.22354	1.30244	1.286	1.26043	3.12942	2.98913	2.62611	1.92986	2.17516	1.94278		2.49e-08	0.89779	0.000125333	0.290625
EFTUD2	19.9905	20.391	21.0611	10.3012	10.2635	10.4872	14.4125	17.2604	17.3577	8.78422	10.735	9.15959		3.65e-06	0.863883	2.54e-05	0.665775
EGF	0.533218	0.611396	0.471018	0.296294	0.227366	0.301378	1.19237	1.35608	1.47511	0.998032	1.09504	1.00131		0.00152931	0.157923	0.00316013	0.139627
EGFL7	3.21825	4.42101	3.30624	6.60861	6.34652	5.20211	7.68545	8.74229	8.59835	11.4548	11.2497	11.6564		0.000619908	-0.513774	0.00379409	-0.380876
EGFLAM	0.981705	1.29492	1.45208	1.18288	1.51924	1.44778	2.65884	2.81788	2.94157	3.32645	3.25813	3.4734		0.31315	-0.0624733	0.0278836	-0.155606
EGFR	2.95774	3.24834	4.00493	0.756053	0.814368	1.1423	3.2291	3.36228	3.16221	1.99017	2.2398	1.8221		3.19e-06	0.893486	0.00113454	0.387528
EGLN1	10.8708	10.9792	9.88438	5.242	4.46116	4.22764	13.1527	12.6165	13.0816	9.16869	8.95448	9.44886		2.19e-07	0.922761	8.33e-05	0.417931
EGLN2	7.71512	9.115	6.46885	6.50045	6.35779	5.41955	8.64451	8.61885	8.60472	7.86189	8.10815	8.76622		0.0236192	0.264945	0.591175	0.0531531
EGR1	317.033	253.662	85.4011	48.8703	34.8062	35.877	4.83642	4.15411	3.62472	3.8216	3.37817	3.5392		0.000816305	2.21712	0.734697	0.149454
EGR2	4.28624	3.54111	0.966992	1.63849	1.08027	0.753553	0.227862	0.197759	0.232839	0.193168	0.179299	0.163401		0.0491576	0.581226	0.917564	0.0268001
EHBP1	11.7269	10.895	11.3724	3.0667	3.0939	3.31707	8.8173	7.84235	7.95579	5.65766	5.89401	5.26176		1.79e-09	1.36947	1.58e-05	0.423944
EHBP1L1	40.7413	40.778	39.1764	7.42421	7.58165	8.65892	26.6105	29.6926	27.596	19.3327	19.1115	18.6529		1.69e-10	2.09649	1.05e-05	0.509554
EHD1	12.4136	15.4453	15.684	6.68377	6.33538	7.70427	6.27145	7.13208	6.76695	4.61935	4.94659	4.58503		8.36e-06	0.887432	0.0028012	0.376324
EHD2	5.0968	5.25096	5.23434	3.6061	3.09161	3.23767	3.71388	3.55381	3.26308	2.20273	2.37904	2.07138		9.16e-06	0.438719	2.38e-05	0.385464
EHD3	4.66045	4.72047	4.35702	1.48657	1.40604	1.21042	6.9086	6.5371	6.95687	4.98375	4.81287	5.10178		4.39e-09	0.966622	1.51e-05	0.337163
EHD4	6.28748	7.45368	6.96478	4.04549	4.16864	4.35865	9.3047	9.68431	9.45572	6.45675	6.73605	6.82197		2.7e-06	0.522186	1.81e-05	0.405056
EHHADH	0.747745	0.838074	0.672187	0.355222	0.362111	0.263203	2.78505	3.01715	2.93727	1.98276	2.06828	1.82349		7.31e-05	0.242292	1.16e-05	0.312015
EHMT1	3.86303	4.03388	3.64991	1.28944	1.24228	1.27011	2.29357	2.37764	2.22256	1.75002	1.70762	1.78293		3.87e-10	0.839589	2.85e-05	0.197853
EHMT2	13.401	12.817	9.96121	7.26976	6.92522	5.12935	13.695	15.2917	14.9358	9.41209	10.0844	10.2219		0.000303036	0.736743	0.0041351	0.482425
EI24	14.2625	13.0546	14.5755	9.41895	8.90805	8.56928	34.9456	31.8052	32.9895	26.392	23.9348	27.8077		2.33e-05	0.541366	0.000697401	0.331166
EID1	28.0964	26.2591	23.2935	22.0681	22.1725	21.0641	147.965	148.312	152.751	122.523	120.845	125.036		0.00363543	0.226977	0.00101172	0.281348
EID2	8.95069	10.2826	7.57829	8.20021	8.85345	7.32691	17.9166	16.7984	17.0822	16.6057	17.2831	17.297		0.26409	0.106415	0.868733	0.0151264
EID2B	1.43621	2.20299	1.61185	1.81494	1.52627	1.50422	3.74611	3.6049	3.98419	3.97072	3.93977	4.11904		0.513071	0.0486965	0.445695	-0.0570629
EIF1	20.498	23.8843	27.6741	21.5717	20.9186	28.5091	20.8394	16.4169	14.5108	36.1479	33.0285	30.3736		0.893397	0.0227584	0.000688276	-0.879661
EIF1AD	13.4008	15.066	15.1494	7.0188	6.83034	6.6307	7.21931	7.03834	6.69201	7.22351	6.69464	7.4031		6.88e-08	0.904395	0.698816	-0.0193912
EIF1AX	8.2998	9.38921	8.44031	6.00241	6.56703	6.63293	17.6294	16.0059	16.8	14.1497	13.9523	14.5391		9.83e-05	0.349716	0.00240819	0.213689
EIF1B	2.35564	1.86269	2.63106	2.82648	3.11422	3.21323	4.63226	4.34664	4.2295	7.91452	8.29704	8.11858		0.00511469	-0.241276	6.2e-06	-0.659342
EIF2A	11.2084	7.58935	9.85232	8.31852	8.79739	8.43487	19.0354	19.3166	20.4868	13.5465	14.1745	14.1987		0.254233	0.122938	0.00242757	0.435895
EIF2AK1	28.1144	24.6222	27.7548	17.503	15.9247	16.4155	85.7516	75.5573	75.1657	61.4666	57.5841	60.5119		1.31e-05	0.629874	0.000430584	0.383862
EIF2AK2	7.47287	6.51703	7.33749	3.05228	3.05968	3.10223	15.4076	15.0109	14.221	10.5407	10.8728	10.707		3.21e-08	0.843357	8.48e-06	0.409157
EIF2AK3	9.44995	7.64208	8.57314	1.88957	1.75196	1.93023	10.7847	11.8359	12.2831	7.26721	7.85457	7.41662		1.78e-08	1.44903	4.58e-05	0.518263
EIF2AK4	18.6315	18.8321	18.5615	4.67508	4.53045	4.71896	20.3264	18.8273	19.0043	13.858	14.0966	14.2662		3.79e-12	1.63839	2.17e-07	0.41135
EIF2B1	9.95183	9.24229	9.19427	9.46018	9.24766	8.56438	16.5726	15.5666	15.3443	14.2229	14.7318	14.5439		0.271555	0.0478175	0.025233	0.111178
EIF2B2	3.45314	2.9806	3.10047	4.6886	4.67347	3.99251	7.48828	8.23117	8.26918	6.04548	6.40125	6.32834		0.00041916	-0.316422	0.00103749	0.274828
EIF2B3	5.18019	4.54625	4.52985	5.18615	4.861	5.26365	6.98497	6.98243	7.38658	4.8582	5.61502	5.20703		0.176716	-0.0741965	0.000150037	0.336375
EIF2B4	3.93518	3.6648	3.56086	3.51581	3.0778	2.94618	5.28395	5.58684	5.17178	4.38192	4.82441	4.43829		0.0163533	0.144177	0.00814083	0.166394
EIF2B5	6.56157	6.89451	6.44372	4.75239	4.70596	4.14964	7.57205	8.47986	8.92086	5.87568	6.00273	5.83852		6.37e-05	0.402438	9.05e-05	0.382966
EIF2D	3.2056	3.12675	2.80261	2.90255	2.75557	2.6749	6.62865	6.23718	6.69529	5.04782	4.92195	5.31986		0.0721051	0.0779402	0.00011164	0.26378
EIF2S1	29.2141	26.1271	28.3997	24.2117	24.4119	23.7967	57.9592	60.6061	61.581	42.0487	44.6479	42.7031		0.00155465	0.193217	3.73e-06	0.459201
EIF2S2	37.1341	30.0795	38.1133	23.908	23.86	24.0365	59.0181	50.9558	51.6555	59.4594	59.0349	62.6216		0.000396384	0.509828	0.103094	-0.161177
EIF2S3	16.1121	16.6141	16.7996	14.9	15.7286	15.6794	46.753	48.0767	49.2674	33.892	35.0508	34.8241		0.011414	0.0862946	1.4e-07	0.451288
EIF3A	99.5636	91.3017	103.161	23.9189	22.8323	28.7931	57.0395	63.749	60.2173	40.6561	44.5605	37.6644		4.41e-08	1.88397	0.00047458	0.538757
EIF3B	102.985	109.806	99.5911	52.0767	48.3604	48.8251	73.6609	78.6695	79.6148	48.7389	53.2629	49.3362		3.97e-08	1.03564	2.83e-06	0.597002
EIF3C	22.4271	23.17	26.5505	15.9205	15.9475	18.7238	33.0824	36.1138	28.0803	23.194	28.5788	20.8427		0.00777721	0.465672	0.0168163	0.397507
EIF3CL	35.9481	41.5667	51.4275	20.9433	18.6789	28.7459	1.91254	0.795983	3.64338	5.32047	0.865252	2.06351		0.0529851	0.866069	0.695157	-0.155103
EIF3D	45.5587	42.8079	41.2691	34.4625	34.3588	31.2688	46.6997	51.5084	53.0485	34.7571	38.3666	35.4593		0.000511392	0.354633	9.27e-05	0.455954
EIF3E	15.8923	12.6734	13.693	26.8685	26.7941	24.2334	78.3662	79.124	85.3367	58.0793	59.9656	60.5949		4.55e-06	-0.801337	0.000393656	0.429643
EIF3F	14.0197	15.2208	13.0877	9.71831	9.70866	9.12126	22.3541	21.0056	21.9104	19.6912	19.7885	20.2315		6.69e-06	0.48257	0.0369718	0.11683
EIF3G	12.9396	12.3012	11.195	19.4839	18.2206	16.0739	14.2264	14.4849	15.1033	17.7609	18.2942	18.1768		7.23e-05	-0.492578	0.00320742	-0.274215
EIF3H	7.57748	5.81265	6.44764	13.9414	13.2282	13.7347	35.2233	34.772	35.2865	32.0993	33.0556	32.4508		7.44e-07	-0.865083	0.138964	0.103182
EIF3I	26.8103	25.1981	27.0113	68.7485	64.9607	59.6555	120.777	124.752	126.381	111.002	117.933	123.369		2.2e-08	-1.22785	0.207252	0.0779129
EIF3J	9.5329	9.6353	10.831	6.99736	7.14583	7.98456	21.8577	19.3274	17.4621	19.6204	19.2303	18.0888		0.00216584	0.355794	0.679792	0.0343143
EIF3J-DT	1.43882	1.15325	1.31167	1.21367	1.21592	1.29991	3.16467	3.00756	2.94554	3.16029	3.41881	3.06104		0.516602	0.0248161	0.220025	-0.0486509
EIF3K	9.98217	9.86462	7.78562	23.302	20.7366	17.8833	20.0939	19.2176	20.8895	37.9823	38.5016	40.3464		8.9e-06	-1.01318	2.28e-05	-0.891996
EIF3L	48.7129	44.6602	44.2051	36.5019	37.8285	34.2597	113.073	112.096	120.967	82.0068	80.738	88.1984		0.000351463	0.325168	3.38e-05	0.454892
EIF3M	13.5304	11.5585	12.2159	10.3316	10.5674	9.68301	20.0302	19.9474	21.4345	16.8384	17.7386	17.2351		0.0018375	0.241779	0.00309065	0.221246
EIF4A1	56.0237	55.1726	48.3131	67.3937	64.7471	58.9113	98.1814	109.314	111.29	73.6674	81.1331	78.9659		0.0117226	-0.252441	0.000497087	0.436876
EIF4A2	19.3141	18.5296	14.2965	18.3074	17.7384	16.7872	26.4766	27.181	28.6114	30.4864	30.4399	31.4119		0.782412	-0.02623	0.127016	-0.156365
EIF4A3	11.4657	13.7937	10.8039	14.6265	15.2708	13.9121	12.4736	13.3592	13.4476	10.8492	11.7619	11.5323		0.0106359	-0.248905	0.0494725	0.173716
EIF4B	114.525	112.746	92.0317	74.4815	72.8067	61.7664	180.818	180.387	191.493	127.869	125.986	133.217		0.000244339	0.595007	0.000701426	0.50713
EIF4E	3.76217	3.9617	3.52318	4.73085	5.12965	4.42006	11.2498	10.838	11.2982	10.0669	10.1308	10.2454		0.000403631	-0.233125	0.0237364	0.111886
EIF4E2	4.44213	4.82785	3.79412	5.25601	5.01557	4.7077	10.5174	10.0994	10.173	11.4529	11.2444	11.8968		0.0392143	-0.140665	0.0379832	-0.141834
EIF4E3	0.181874	0.196894	0.211384	0.160319	0.131685	0.198212	1.60903	1.44131	1.33968	1.22168	1.13217	1.15306		0.428298	0.0221334	0.00134531	0.127514
EIF4EBP1	26.6576	25.1399	28.6262	49.8892	47.846	43.7034	34.4345	30.1208	30.9708	68.0681	65.2611	70.2189		3.55e-06	-0.77037	3.37e-07	-1.04697
EIF4EBP2	5.49902	5.74908	6.32172	3.30287	3.18241	3.42836	19.3999	16.3058	16.7936	14.2317	13.7245	14.6976		1.78e-05	0.565568	0.00297313	0.26289
EIF4ENIF1	4.76836	4.66833	4.70965	1.46933	1.32171	1.34998	4.02427	4.23604	3.89223	3.29962	3.28252	3.13126		1.51e-10	0.990541	2.79e-05	0.20793
EIF4G1	222.21	225.443	217.425	40.9109	37.1771	41.4193	60.883	71.1589	64.894	38.8511	46.6477	36.9141		3.75e-09	2.42006	7.44e-05	0.664182
EIF4G2	92.1652	78.7858	94.8063	59.4705	61.0591	60.6819	137.862	119.003	119.222	90.5122	89.1346	92.6479		0.000117778	0.533244	0.00035252	0.454092
EIF4G3	8.50219	8.78926	8.28483	1.72589	1.75014	1.79129	4.08117	4.05166	3.99387	2.85244	3.09877	2.60323		8.16e-11	1.48646	1.38e-05	0.317883
EIF4H	123.128	132.38	120.847	59.2381	57.5886	54.8508	152.384	152.527	153.072	107.589	106.497	110.617		1.87e-09	1.10524	1.12e-06	0.4887
EIF5	13.4493	11.1706	15.051	10.3162	10.7254	12.1108	28.5044	27.0889	27.027	20.6513	20.3688	20.8336		0.0412814	0.216548	0.00255715	0.384879
EIF5A	26.8303	36.709	28.8257	80.9598	81.0572	83.6242	65.3591	62.7429	56.9885	115.422	113.479	119.111		8.54e-07	-1.36672	2.14e-05	-0.891474
EIF5A2	3.68788	4.20176	5.8158	2.13807	2.32456	2.89967	4.26011	4.06083	4.19034	3.65135	3.56556	3.67091		0.00105741	0.55092	0.264379	0.13234
EIF5B	11.4088	11.4711	15.8032	4.17562	4.34002	5.86268	9.73453	8.9483	7.33098	6.72241	7.86686	5.64474		0.000108056	1.12829	0.109441	0.288524
EIF6	17.641	21.0567	16.2193	48.4368	46.6563	42.6097	22.1275	21.2419	21.7843	35.7407	38.2706	40.8516		6.69e-07	-1.24331	2.66e-05	-0.76259
EIPR1	1.42885	1.07264	1.23888	1.68511	1.50745	1.76646	3.19507	3.1631	3.53421	2.7703	2.51477	3.10708		0.0182474	-0.170883	0.0372702	0.144177
ELAC1	0.473372	0.371505	0.368505	0.213153	0.286801	0.276232	1.25652	1.23588	1.23633	1.40076	1.1735	1.2959		0.0107025	0.090054	0.478007	-0.0202512
ELAC2	10.782	11.5128	10.4267	5.11901	4.95285	4.60385	7.38794	8.43319	8.659	4.63354	5.63701	4.85895		9.71e-07	0.905027	5.34e-05	0.529051
ELAVL1	8.21595	8.72202	9.66626	5.5449	5.61504	5.91243	14.7796	14.4073	14.5799	11.4798	11.5226	11.9403		3.48e-06	0.497014	0.000213732	0.28168
ELAVL2	4.4799	4.16064	3.30242	0.976042	0.853765	0.828609	6.65143	6.14762	6.6658	4.74357	4.76969	4.94185		2.95e-07	1.04645	0.00157826	0.315578
ELF1	5.18502	4.97207	5.58665	1.66048	1.68252	1.86063	8.28169	8.55503	8.00356	5.83313	6.28778	5.78282		9.89e-09	0.956161	1.57e-05	0.367818
ELF2	3.24772	3.00292	3.0061	1.60996	1.41604	1.39434	5.7052	5.56307	5.83426	4.35333	4.22467	4.67385		2.56e-07	0.550231	6.47e-05	0.263527
ELF4	13.4681	13.8837	15.1373	4.74291	4.49025	4.79221	9.4283	7.69251	7.91946	6.1089	5.79025	6.62588		8.24e-08	1.27474	0.00129271	0.337277
ELFN1	25.0729	30.1167	46.1899	9.39018	10.2595	15.7397	17.9589	18.9028	17.5735	13.9325	13.5301	12.9136		0.000310569	1.36008	0.12845	0.381992
ELFN2	13.0648	13.297	13.4706	2.86945	2.86291	3.15926	11.04	10.8142	9.60629	7.59099	7.40132	7.76419		3.31e-10	1.62234	2.59e-05	0.379776
ELK1	13.5213	16.2952	14.5793	13.6435	12.9913	10.8303	21.2419	19.1752	19.6204	17.3607	15.0603	18.2304		0.0602873	0.215281	0.0527356	0.223731
ELK3	24.9035	26.8588	30.2336	7.62275	7.76903	9.89598	25.2338	22.6519	23.0639	18.7473	17.2802	18.7031		3.03e-07	1.4947	0.00773504	0.340938
ELK4	10.3682	11.4493	12.374	2.94372	3.04764	3.23675	9.5287	8.6308	8.22957	7.12201	6.28711	6.80364		2.63e-08	1.39785	0.00174091	0.304558
ELL	8.74055	9.08676	5.92499	3.58469	3.50169	2.20911	2.34244	2.63229	2.49504	1.63931	1.78934	1.67319		0.00017637	0.955767	0.0921226	0.278639
ELL2	16.0215	17.0917	23.1308	5.45935	6.08706	7.43427	8.95666	8.1424	8.62003	6.91153	6.51182	6.6857		7.56e-06	1.30844	0.0612587	0.280327
ELMO2	12.2822	11.1816	11.0486	3.78711	3.62446	3.3324	7.48013	7.93396	7.86998	4.96036	5.50792	4.95963		4.59e-09	1.27436	1.41e-05	0.451245
ELMOD2	1.95542	2.08881	1.62639	0.660741	0.706212	0.508755	4.63362	5.32881	5.34686	3.66151	3.79847	3.66717		7.68e-06	0.566328	0.000502079	0.313675
ELMOD3	1.03854	1.03331	0.935911	0.682796	0.565326	0.6324	1.70091	1.64348	1.7336	1.5264	1.45196	1.70328		0.000139985	0.192939	0.0987435	0.0531113
ELMSAN1	58.2622	60.5869	42.6748	8.59175	7.48884	5.53794	6.18488	5.70209	5.39131	3.99672	4.21645	3.99111		1.45e-07	2.59903	0.0493552	0.353651
ELOA	22.2461	22.715	23.3268	8.1063	7.63414	7.44142	19.5646	17.9079	18.4695	13.5189	13.6429	13.8805		2.14e-10	1.34842	3.17e-06	0.396236
ELOB	18.0391	17.6141	17.198	61.9444	59.3652	55.3702	27.3158	24.1199	27.0988	111.767	102.667	121.231		1.27e-08	-1.63296	2.42e-09	-2.01375
ELOC	1.22584	1.46898	1.30382	4.42244	4.63455	4.78639	3.69219	2.99195	3.29106	8.78163	8.18618	9.10592		8.08e-08	-0.989149	7.04e-08	-1.00672
ELOF1	2.46395	2.51442	2.57412	3.38456	3.60388	2.8174	1.46287	1.39515	1.25787	5.0124	4.62416	5.3379		0.00570585	-0.219052	9.52e-08	-1.05121
ELOVL1	13.1451	17.0255	13.8349	18.3551	19.1111	14.6547	24.0409	25.2698	24.0907	23.0439	24.6842	25.2508		0.0796327	-0.216476	0.940605	0.00828608
ELOVL4	1.06105	1.2797	1.49656	0.916123	0.921121	0.964943	5.10864	5.34106	5.37124	3.1998	3.66514	3.52667		0.0117393	0.158311	2.86e-05	0.413497
ELOVL5	18.6268	16.0523	18.1328	16.9459	16.0876	17.35	56.667	61.4161	59.1772	43.1229	45.2073	41.2975		0.336965	0.0590091	6.8e-05	0.434412
ELOVL6	2.11362	2.02698	2.51847	1.20938	1.42709	1.53782	8.63969	8.45688	7.92965	6.24998	5.95299	5.87665		0.000349353	0.314604	0.000126097	0.365345
ELOVL7	2.14993	2.63548	2.85268	0.989109	0.786972	0.863259	5.85058	6.0925	6.01167	3.97468	4.18058	3.83374		2.32e-06	0.656176	7.03e-05	0.413486
ELP1	15.9867	16.5468	14.7492	3.2338	2.92202	3.12895	7.16764	7.79947	8.06422	4.75516	5.15469	4.94899		3.16e-10	1.80074	1.01e-05	0.476247
ELP2	2.67767	2.92041	2.44257	1.73608	1.70507	1.50114	3.96582	4.75051	4.85819	2.7528	3.07472	2.65536		0.000490935	0.359038	0.000139062	0.432853
ELP3	6.7804	6.00531	6.31779	5.21561	5.72223	4.89212	9.70292	11.0451	11.4519	6.78182	7.42214	6.66283		0.0162823	0.202123	6.36e-05	0.506186
ELP5	5.5017	4.94771	4.41647	5.83769	5.07324	4.42254	9.49869	9.31243	9.55561	10.5853	10.3531	11.3088		0.710175	-0.030136	0.0851296	-0.153676
ELP6	2.60086	2.80154	2.16739	4.19133	3.96801	3.36762	7.50642	7.3451	7.26812	7.82526	8.49348	8.25464		0.000450873	-0.36908	0.100051	-0.120244
EMB	3.56169	3.2288	3.57595	4.4987	4.87544	4.63829	23.7811	23.2968	24.1119	17.8202	17.9436	17.991		8.2e-06	-0.290397	1.33e-06	0.369238
EMC1	9.61945	9.63735	9.01641	5.11359	5.0668	4.80743	8.62079	10.823	9.9337	5.26623	6.48867	5.47329		1.72e-05	0.70733	5.29e-05	0.605987
EMC10	7.63512	8.56272	7.15258	6.66602	6.8439	6.27379	17.6725	19.5869	19.6505	14.3937	15.0172	15.1113		0.0136405	0.184928	0.000672922	0.315218
EMC2	1.57221	1.41878	1.21388	1.21706	1.29977	1.25433	4.37123	4.3629	4.62642	3.51906	3.91098	3.64165		0.168576	0.0613891	0.00204432	0.181853
EMC3	3.66762	4.46064	4.56194	5.18092	5.0497	5.01704	7.34184	8.54923	8.43583	7.68321	8.10545	7.82003		0.018125	-0.188016	0.620973	0.032651
EMC4	1.98272	1.81545	1.42922	4.02054	3.6822	3.17285	5.86544	5.63171	5.82167	9.07502	8.8959	9.51793		2.19e-05	-0.587938	5.19e-05	-0.521917
EMC6	4.08516	3.35695	2.46614	6.52462	8.17324	6.93742	4.60526	3.96525	3.86767	13.339	11.5107	12.384		0.000142278	-0.804154	6.56e-06	-1.22952
EMC7	3.30263	3.19237	4.51328	4.52359	3.82278	5.09363	10.3445	10.4723	10.0846	11.5186	11.4378	10.2241		0.0864688	-0.195804	0.420622	-0.0850682
EMC8	3.40588	4.2024	3.60343	4.28916	4.6191	4.43342	5.80195	5.66348	6.01509	6.776	6.39385	7.04575		0.0107593	-0.170475	0.0152443	-0.158528
EMC9	0.882505	0.83431	0.780968	2.12751	2.78805	2.24416	3.80229	3.94701	3.64201	8.3782	7.53746	8.94315		1.05e-05	-0.628093	1.34e-06	-0.825348
EMD	3.6572	4.10962	3.85931	8.67761	9.52356	9.5953	11.0854	9.8149	8.86209	16.4073	15.9593	16.4056		5.69e-07	-0.938865	1.34e-05	-0.619091
EME1	7.02328	5.69916	5.79195	2.4711	2.18197	1.98978	5.17066	5.50643	5.98505	3.92365	4.59657	4.25996		1.62e-06	0.953072	0.00761133	0.271055
EME2	2.90765	3.67171	3.06599	1.17523	1.0094	1.08894	1.09299	0.964817	1.09917	0.885791	0.799181	0.900871		4.4e-07	0.752072	0.106411	0.0927893
EMG1	8.77465	9.33503	7.90005	7.80683	7.94114	7.79437	8.20447	8.43884	8.7945	7.96092	8.04285	8.40468		0.0386041	0.113527	0.327445	0.0479013
EMID1	0.173556	0.329891	0.227078	0.319612	0.483799	0.352023	1.28035	1.43812	1.29205	1.32701	1.19381	1.14364		0.0471005	-0.0882869	0.213997	0.050843
EMILIN2	3.38257	3.82374	3.13513	2.06183	2.17444	2.05004	2.52638	2.29748	2.44902	2.16855	2.18719	2.04564		1.25e-05	0.409668	0.0531882	0.097813
EML1	1.4723	1.07529	1.07885	0.51413	0.536274	0.445273	2.06662	1.96597	2.06455	1.39334	1.42422	1.58775		5.99e-05	0.358745	0.00165488	0.217677
EML3	4.2061	5.22711	3.96067	2.94697	2.57516	2.59678	5.47438	5.56809	5.47595	3.79979	3.92869	3.87099		0.000122553	0.45386	0.000631813	0.355603
EML4	31.4189	29.0092	31.9825	7.82864	8.06974	8.92035	25.3415	26.4858	26.8681	18.0217	18.0538	18.5053		4.29e-10	1.67535	7.04e-06	0.483127
EML6	1.16345	1.22247	0.982166	0.337988	0.323929	0.362413	1.03737	1.01637	1.06891	0.822308	0.771479	0.897885		4.45e-07	0.414644	0.00622412	0.103612
EMP1	17.8588	22.3688	25.9942	11.4411	13.7667	16.7027	33.5978	39.5973	37.661	25.1979	24.0146	23.6251		0.00421968	0.591057	0.00538885	0.565207
EMP2	9.25758	9.10534	9.97631	5.03002	5.26398	5.41193	18.3495	19.2794	19.2486	12.9034	13.2605	13.0299		3.92e-08	0.66133	5.09e-07	0.476185
EMP3	11.5949	16.5867	13.7543	22.5241	24.1823	21.922	11.1832	11.5393	11.3299	34.3153	36.8784	34.5813		0.000176423	-0.649344	3.95e-07	-1.48004
EMSY	6.11384	5.90622	5.64329	1.58168	1.63064	1.74668	4.44873	4.17737	3.92716	3.21474	3.26801	3.25384		7.51e-10	1.11036	0.000105758	0.236707
EMX2	0.854502	0.691337	0.546954	0.296567	0.203675	0.297186	1.17475	1.22385	1.09122	1.28541	1.07589	1.34122		0.000642527	0.250355	0.518517	-0.0312825
ENAH	18.8714	16.9325	21.1849	8.45081	8.74788	9.00684	34.9649	34.4739	35.6891	25.8635	25.4041	26.4562		3.47e-07	0.963171	0.000198575	0.408549
ENC1	37.0545	51.1171	57.7626	11.7891	13.914	16.2929	63.1151	67.7609	68.705	44.9221	44.1544	44.6987		5.61e-06	1.6496	0.00740063	0.555698
ENDOD1	6.81795	6.52792	6.68309	2.36959	2.39707	2.68138	17.9725	20.9663	21.4843	12.4103	13.0929	12.1918		2.55e-07	0.953288	8.65e-06	0.601069
ENDOG	1.6413	1.84014	1.22519	3.41373	3.00395	2.56147	0.962799	0.999444	0.785889	1.80605	1.58232	1.99562		0.000390486	-0.48473	0.00184141	-0.379271
ENDOV	1.1079	1.15617	1.21023	1.63062	1.61562	1.54011	2.37299	2.42386	2.59409	2.89736	2.69024	3.1272		0.000448472	-0.187155	0.0032926	-0.135377
ENG	4.39156	4.88323	5.40359	1.64359	1.83859	2.0286	0.105058	0.130868	0.0762256	0.102974	0.10597	0.0748117		2.5e-07	0.843759	0.90642	0.00644884
ENGASE	1.19675	1.10587	0.873308	0.780071	0.595614	0.739525	1.7479	1.78199	1.65649	1.84247	1.67247	1.75768		0.00313965	0.176399	0.801943	-0.0109802
ENHO	0.672405	0.491898	0.175453	1.01916	1.31526	0.769068	1.79623	1.64196	1.4191	3.07176	2.33589	3.27275		0.0188253	-0.31199	0.00363083	-0.431489
ENKD1	2.89364	3.62888	2.30862	2.79729	2.97289	2.60296	3.84704	3.85391	3.81138	5.79346	5.04479	5.71252		0.683234	0.0373682	0.00336569	-0.363345
ENO1	145.865	172.964	137.925	292.073	276.655	252.378	372.006	440.021	433.635	280.917	335.362	293.588		6.64e-05	-0.841878	0.00373903	0.450675
ENO1-AS1	0	0	0	0.176737	0.0520194	0	0.211536	0.188218	0.32889	0.766033	0.851389	1.04522		0.255496	-0.0530701	3.08e-05	-0.363861
ENO2	6.00953	6.5212	5.53798	4.04749	3.40769	3.5029	17.411	18.0202	16.4589	14.4229	15.1717	13.8644		3.3e-05	0.505139	0.00571859	0.227039
ENO3	0.724731	0.873811	0.639694	1.37544	1.5088	1.09928	4.78064	5.56918	5.76554	4.62276	4.66681	4.3603		0.00250517	-0.276179	0.029666	0.168372
ENOPH1	11.6353	11.6424	9.22658	10.8043	11.775	10.456	22.5787	21.6731	21.9728	18.7753	18.507	19.5233		0.754221	-0.0243845	0.0279007	0.201722
ENOSF1	0.940659	0.90827	0.946608	0.824318	0.916345	0.808313	1.29695	1.42543	1.37657	1.18747	1.16774	1.2086		0.04591	0.0412009	0.00202382	0.0783912
ENOX2	2.1707	2.16654	2.13099	1.05001	0.975664	1.07282	3.33633	3.02204	2.91861	2.26942	2.15399	2.36204		4.18e-07	0.454681	3.16e-05	0.256274
ENPP1	1.3079	1.47671	1.34423	0.467335	0.597844	0.504483	1.34494	1.50098	1.57984	0.874067	1.01645	0.854413		2.04e-06	0.420175	8.51e-05	0.253493
ENPP4	1.49774	1.57886	1.4586	0.980502	1.05732	0.873175	7.60812	8.88644	8.98657	5.15392	6.00983	5.07121		0.00517491	0.241877	4.81e-05	0.501302
ENPP5	0.186956	0.2415	0.19689	0.0518429	0.0443899	0.0894852	2.26928	2.74045	2.80653	1.68323	1.78939	1.59038		0.0486434	0.0990393	7.03e-05	0.318982
ENSA	13.1423	13.2371	12.8022	12.0162	11.6207	11.2032	27.7759	26.9685	27.4144	28.9751	28.0748	31.5788		0.00632311	0.146069	0.0353195	-0.100687
ENTPD1-AS1	1.82592	1.73636	1.59787	0.405232	0.37086	0.362016	1.32572	1.23146	1.3242	1.01012	0.953848	1.04034		2.95e-09	0.644327	0.000403608	0.134063
ENTPD4	29.5046	30.1319	25.7511	7.36057	7.10885	6.63071	24.0126	24.5412	25.2849	17.2804	17.6364	17.963		1.12e-09	1.75152	4.79e-05	0.439187
ENTPD5	1.72533	1.59357	1.60456	1.14338	1.1953	1.11803	5.49131	5.0057	5.14017	4.04944	3.8223	4.3396		0.000356808	0.207905	0.000104016	0.248972
ENTPD6	11.1756	12.8546	9.97329	8.7332	7.91733	6.61161	18.3769	18.9635	18.5916	13.7679	14.0173	14.6972		0.0013087	0.451383	0.00537866	0.353549
ENTPD7	6.23447	8.23067	8.28485	2.50715	2.72975	2.95255	13.7594	13.7492	13.8451	9.40537	9.41322	9.48319		1.4e-06	1.01227	0.000390733	0.465191
ENTR1	15.3437	15.9869	13.584	8.2056	7.92206	6.2661	6.22255	5.67988	5.8959	5.28531	4.91214	5.46793		9.71e-06	0.846024	0.153954	0.135653
ENY2	2.49316	2.62128	2.38987	6.69423	7.12254	6.78183	6.18722	5.81755	5.96688	13.5399	13.103	14.1588		1.51e-09	-0.977938	1.68e-09	-0.964939
EOGT	4.94025	4.71661	5.95803	2.24952	2.27702	2.18668	3.1567	3.31684	3.55271	2.31529	2.30225	2.26801		1.04e-06	0.761804	0.000620546	0.314035
EP300	49.7995	52.2272	54.3953	5.86243	5.49604	6.77063	6.4846	5.27061	4.86612	3.80502	3.91081	3.41825		1.2e-09	2.75317	0.00201937	0.395973
EP400	20.9023	20.9852	25.6644	2.21677	2.08104	3.02685	4.779	3.97973	3.4003	2.79598	2.97343	2.36973		3.35e-08	2.46509	0.0179166	0.356865
EPAS1	1.3895	1.54027	1.83887	0.519521	0.494523	0.741558	1.5328	1.47342	1.29402	1.01569	1.09652	1.03825		2.07e-05	0.472904	0.0127825	0.17022
EPB41	2.52604	2.14564	1.90453	0.783025	0.785434	0.607191	5.00874	5.1357	5.10362	3.51181	3.53704	3.4476		1.6e-06	0.61931	8e-05	0.365166
EPB41L1	6.61023	6.28213	7.66126	2.34672	2.14262	2.57774	5.11127	4.03443	3.8298	3.12488	3.12813	3.23365		1.94e-06	1.02105	0.0090102	0.287661
EPB41L2	10.3044	9.7692	14.4285	3.38729	3.24323	4.64595	12.2298	12.504	11.0023	8.59604	9.60551	7.63806		3.21e-05	1.22123	0.0276278	0.392999
EPB41L3	18.6006	12.8804	15.2501	5.11832	4.24149	5.10149	7.71494	8.00154	7.95605	5.18686	6.12843	5.26475		2.21e-06	1.35565	0.00815304	0.396225
EPB41L4A-AS1	0.974066	0.734171	0.682912	1.78612	1.96306	1.37873	1.77591	1.7812	1.86537	3.1038	2.84412	3.24328		0.000207737	-0.405492	0.000190494	-0.410666
EPB41L4B	1.26936	1.18465	1.23617	0.36312	0.439553	0.349582	1.87489	1.65213	1.64217	1.29811	1.33406	1.30059		1.26e-07	0.43824	0.000158291	0.168681
EPB41L5	2.98131	2.97432	3.47975	1.4068	1.64338	1.63671	6.73067	7.01636	7.1775	4.65495	4.84349	4.67631		1.87e-06	0.529601	1.15e-05	0.41618
EPC1	5.39164	5.53904	6.199	1.81914	1.86219	2.26199	4.46881	4.29922	4.21487	3.85771	3.6145	3.77473		7.1e-08	0.953846	0.0269395	0.138382
EPC2	17.9167	16.2116	15.9815	3.37071	3.39743	3.36331	10.0934	9.6536	9.8762	7.67812	7.18456	7.80695		6.93e-11	1.79688	5.22e-05	0.313699
EPCAM	0.420186	0.577136	0.509171	0.439913	0.339003	0.334104	5.36651	5.93988	5.89417	4.06582	4.33825	4.12924		0.0678011	0.0775028	2.17e-05	0.323462
EPDR1	8.51608	8.75375	7.24491	5.05875	4.2834	3.77045	24.1647	25.6659	25.267	17.6817	18.5841	17.7397		2.86e-05	0.676773	0.000612895	0.434465
EPG5	12.5862	14.3697	11.5325	2.1366	2.05592	2.22713	2.69881	2.72651	2.76751	1.67303	1.80968	1.51822		1.95e-09	1.83656	0.000364942	0.368277
EPHA2	73.53	87.7028	88.7915	35.4889	39.1471	36.2195	16.4422	19.6554	18.9842	12.0019	12.9519	12.0955		1.14e-06	1.12773	0.000403352	0.501954
EPHA4	1.6185	2.24252	3.62663	0.474761	0.631174	1.06348	5.67146	6.76597	6.87114	3.76779	4.34949	3.77644		0.00207702	0.70481	0.0133228	0.498567
EPHA5	0.459129	0.344982	0.358706	0.106549	0.0771958	0.0933711	1.87369	1.99446	1.92176	1.18794	1.34095	1.19326		4.76e-05	0.190122	2.82e-06	0.278437
EPHA6	0.429205	0.438741	0.388644	0.172944	0.1923	0.154049	1.03389	0.995929	1.04677	0.704064	0.735978	0.650666		3.22e-06	0.154557	1.87e-06	0.16597
EPHB1	1.02758	1.18399	1.14057	0.402497	0.460235	0.417846	0.235675	0.242589	0.193987	0.142576	0.142591	0.151103		4.72e-08	0.360993	0.0224546	0.0518871
EPHB2	10.0187	9.80085	10.0043	4.07597	4.06719	3.5985	13.1701	15.1274	14.1296	8.84944	9.45044	8.95687		2.9e-08	1.01478	3.79e-06	0.540801
EPHB3	2.13149	2.27906	2.39337	1.08079	0.874476	1.35117	4.09143	4.53451	4.19554	3.09059	3.05673	2.8377		3.36e-05	0.46267	0.000364913	0.328572
EPHB4	13.7821	14.3694	10.1931	7.79378	7.38489	5.30113	19.8855	21.0446	20.6321	14.6627	14.2383	15.044		0.000557735	0.743601	0.0119195	0.435831
EPHB6	2.22298	2.85281	2.44628	1.54752	1.76403	1.60922	8.35085	9.00985	8.9229	6.35255	6.46988	6.46289		0.000262027	0.306297	0.000100558	0.35199
EPHX1	3.92746	3.38559	3.91544	3.3339	3.1117	3.47772	7.67574	7.85952	6.5778	6.21741	5.68739	5.93597		0.105753	0.112807	0.00517712	0.235641
EPHX2	0.30424	0.395674	0.147852	0.292784	0.334096	0.273677	2.07333	2.28975	2.44759	1.46815	1.44979	1.48864		0.777271	-0.0124579	0.000110328	0.298928
EPM2AIP1	2.93472	2.94031	2.64381	1.70338	1.84197	1.83915	7.67349	8.13807	8.29851	5.82214	6.11895	5.80674		6.12e-06	0.350463	7.32e-06	0.342179
EPN1	4.72461	5.38462	4.87251	2.24401	2.40225	2.27584	4.97509	4.337	4.12208	3.77548	3.58496	3.68521		8.32e-07	0.698316	0.00660641	0.187109
EPN2	4.73006	5.247	6.93434	1.75766	2.0025	2.63806	4.39597	4.07958	4.16207	3.10061	3.21278	3.33134		4.14e-05	0.881038	0.0497283	0.25244
EPOP	2.81121	3.89213	3.05001	1.33273	1.27566	1.06978	2.90497	2.70783	2.70187	2.08892	2.04531	2.12592		7.83e-06	0.698281	0.0120139	0.223287
EPOR	1.25661	1.46536	0.859722	0.805397	0.786326	0.580185	2.95127	2.92878	2.78263	2.92436	2.90197	2.63327		0.0103618	0.226065	0.770262	0.0204986
EPPK1	1.39309	1.39964	2.03262	0.409206	0.378003	0.56419	0.163618	0.197557	0.179776	0.115258	0.127598	0.120017		2.24e-05	0.554294	0.546573	0.0397982
EPRS	61.9502	53.6379	52.6486	18.6416	16.6933	19.2508	42.808	49.4546	49.7975	28.2704	33.8824	27.0938		4.57e-07	1.52254	0.000270419	0.639353
EPS15	6.06632	5.14318	6.28817	3.40534	3.42084	3.51889	14.5757	13.6938	13.828	9.94434	9.51844	9.78506		7.63e-06	0.520749	2.32e-05	0.448171
EPS15L1	1.1555	1.01462	1.30498	0.5831	0.551451	0.78346	1.73252	1.85784	1.63815	1.26947	1.37292	1.01758		0.00140432	0.259062	0.00383984	0.218236
EPS8	2.75198	2.35121	2.31383	1.05223	0.949944	1.06911	6.00417	6.1858	6.44501	4.06739	4.43493	4.22518		8.03e-07	0.563519	1.17e-05	0.395622
EPS8L2	3.16288	3.22581	2.96964	2.18161	1.95137	2.26835	3.27728	3.46236	3.22097	2.375	2.4618	2.23001		2.23e-05	0.308955	3.65e-05	0.288689
ERAL1	9.25758	8.8135	10.1187	9.55232	8.72588	8.93754	19.4028	17.9509	17.6572	16.6547	16.6642	16.5779		0.428245	0.0407943	0.0335062	0.125307
ERAP1	5.49473	5.40199	5.32735	2.22402	2.40642	2.34329	5.09576	6.0513	5.98557	3.3045	3.69927	3.05244		7.75e-07	0.776694	1.47e-05	0.526199
ERBB2	11.7015	12.0159	13.2834	3.17808	3.08203	3.30868	9.77996	11.1653	10.5019	6.74864	7.46048	6.74225		4.74e-09	1.46432	2.81e-05	0.474015
ERBB3	0.829246	0.634024	0.359175	0.185008	0.136462	0.121323	4.00032	4.47858	4.30031	2.89528	2.99066	2.6892		0.00216662	0.276044	0.000370981	0.36539
ERBIN	178.037	164.315	143.706	25.6643	24.1574	28.102	45.5716	41.4098	41.0594	30.4286	32.5456	30.5833		1.63e-09	2.54865	0.000989863	0.428185
ERC1	23.211	21.9228	24.6094	3.4352	3.08209	3.7922	12.7121	12.4629	11.5642	7.70847	8.83705	7.30959		1.41e-09	2.2161	9.42e-05	0.519693
ERCC1	8.18948	9.66573	9.56746	9.51755	9.59724	8.90511	13.3772	12.9039	13.1963	14.5613	14.2294	16.2507		0.666358	-0.0277294	0.0288704	-0.164728
ERCC2	6.65445	7.01668	6.31669	3.88591	3.68868	3.59023	4.04643	4.52423	4.29523	3.03278	2.9895	2.87538		2.36e-07	0.597927	1.72e-05	0.340129
ERCC3	6.02992	6.00167	5.79422	3.27985	3.29253	3.29465	7.6525	7.32722	7.73974	5.95098	5.85097	6.3783		1.67e-08	0.586366	1.25e-05	0.248523
ERCC4	3.07674	3.08822	3.35906	1.1622	1.14959	1.29325	4.58195	4.79693	4.98301	3.0604	3.3636	2.98261		6.76e-08	0.692481	4.44e-06	0.402635
ERCC5	2.35939	2.39528	2.47189	0.698631	0.713828	0.830633	3.49834	3.82813	3.90194	2.59377	2.78321	2.38875		9.21e-08	0.682429	2.69e-05	0.323912
ERCC6	2.92387	2.83529	3.44682	0.60162	0.58646	0.676594	2.07914	2.23983	2.28644	1.37705	1.5478	1.51688		2.65e-08	0.949341	0.000307652	0.271689
ERCC6L	18.0158	16.5249	14.9936	4.44796	4.019	4.53822	14.995	16.1749	16.804	10.1223	10.6353	9.51656		1.56e-08	1.5447	3.11e-05	0.573084
ERCC6L2	10.1528	10.2247	10.86	1.38992	1.45916	1.76921	4.81969	4.70921	4.72733	3.48749	3.55099	3.6732		5.66e-11	1.81128	0.000109738	0.277616
ERCC8	1.77233	1.96464	1.94962	1.12796	1.20607	1.3201	3.77131	3.38709	3.72883	2.83655	2.80032	3.14434		0.000118397	0.275698	0.00128032	0.192182
EREG	0.468847	0.667531	1.23829	0.243342	0.357079	0.482121	0.393165	0.443183	0.558437	0.330173	0.342297	0.321441		0.0317205	0.233446	0.400125	0.0798525
ERF	31.1493	35.8293	32.2587	19.4207	19.0841	17.4911	30.2032	31.5715	30.2375	24.3716	23.9547	25.1935		6.16e-07	0.762323	0.000518571	0.301646
ERFE	1.79004	2.32801	2.03538	1.01752	0.886884	0.974875	1.73789	1.76412	1.79555	1.23974	1.27582	1.32204		5.17e-06	0.450971	0.00148159	0.199675
ERG	0.689455	0.680831	1.27137	0.244476	0.250286	0.319548	0.717901	0.681079	0.712089	0.514154	0.500667	0.554667		0.00117134	0.336523	0.183325	0.0997261
ERG28	2.99444	3.47293	3.41749	4.42292	4.76579	4.33934	10.5509	10.0507	10.5323	14.4872	14.7449	15.0245		6.52e-05	-0.29852	3.96e-06	-0.436707
ERGIC1	6.2846	6.0065	5.60561	4.60697	4.47414	4.08816	10.0959	9.50135	9.96289	7.40507	7.25703	7.95303		0.000104327	0.317999	0.000114353	0.31385
ERGIC2	9.81426	9.50412	10.4985	4.92115	5.19122	5.41058	28.5252	28.2236	29.8633	22.6567	21.8918	22.8272		5.38e-08	0.734456	2.14e-05	0.335712
ERGIC3	7.03506	7.18092	6.39354	11.6424	12.3023	10.567	22.1668	23.3508	23.7416	21.8093	21.7192	22.648		3.13e-06	-0.60544	0.29028	0.0600335
ERH	51.0234	44.9978	47.5538	111.873	108.225	91.931	90.1833	78.6429	82.9187	242.742	225.736	254.647		1.78e-06	-1.08504	1.45e-07	-1.50068
ERI1	7.25672	8.21666	7.63333	2.70428	2.84576	2.86388	10.0011	9.92469	10.1534	7.52346	7.28071	7.65572		1.67e-09	1.01286	7.73e-06	0.342384
ERI2	1.60067	1.6392	1.87631	1.05493	1.00693	1.109	4.19455	3.75545	4.05128	3.19294	2.86049	3.12877		0.000113102	0.27689	0.000257711	0.24563
ERI3	4.52186	5.18986	4.44708	10.0198	9.95679	7.77461	16.3233	15.2702	16.0524	19.9628	19.3045	19.8068		1.61e-05	-0.738746	0.00851027	-0.278949
ERICD	1.08922	1.02035	1.17062	0.301768	0.367122	0.292849	0.502219	0.478485	0.578577	0.453425	0.445082	0.440915		5.34e-08	0.414569	0.0836303	0.0423782
ERICH2	0	0.0701153	0.266764	0.134097	0	0.0424348	0.825428	0.595031	0.725936	0.813703	0.789529	1.28287		0.64148	0.0354832	0.134282	-0.122158
ERLEC1	21.0677	20.3462	20.2571	9.50657	9.34374	9.4555	47.0181	47.2845	51.3642	35.3354	35.0044	36.6574		2.01e-09	0.979923	1.43e-06	0.423772
ERLIN1	33.4008	34.7097	37.7965	13.7129	14.2964	15.1734	36.3626	37.427	34.6571	23.5422	24.252	21.5876		3.93e-08	1.1853	7.18e-06	0.603217
ERLIN2	4.19509	4.10748	4.0995	1.98873	1.90293	1.63736	7.26786	8.36944	8.35008	5.13959	5.38305	4.95434		9.72e-07	0.675671	1.29e-05	0.480038
ERMAP	1.14803	1.02401	1.04057	0.461432	0.481052	0.472613	2.73674	2.64334	2.80546	2.00793	1.82754	2.17626		7.1e-06	0.312921	4.87e-05	0.240742
ERMARD	0.506234	0.523408	0.375733	0.538288	0.567032	0.567802	1.69869	1.78011	1.95867	1.29344	1.30749	1.39296		0.122974	-0.0517416	0.000193969	0.194188
ERMP1	1.94568	1.93009	1.91565	0.69444	0.74491	0.691495	4.1184	4.68272	4.37131	2.67762	3.0529	2.39436		4.45e-06	0.536312	1.87e-05	0.442216
ERN1	2.96457	3.88074	5.35512	1.3594	1.45635	1.91322	1.29632	1.30353	1.23489	1.17552	1.12369	1.14582		0.000347962	0.746872	0.655533	0.0583026
ERO1A	17.8439	18.4712	18.8672	7.65993	7.52883	7.47632	32.8228	33.6438	34.3062	24.0543	24.878	24.3988		3.21e-11	1.09356	5.42e-08	0.428496
ERO1B	0.644686	0.617036	0.65419	0.439716	0.469018	0.485233	1.32891	1.46754	1.50048	1.08683	1.0675	1.00149		0.000923252	0.0984196	2.23e-05	0.16922
ERP29	10.804	10.2964	7.83485	10.9562	11.7476	9.75298	50.3838	58.2597	59.808	54.2584	59.5722	55.6134		0.233985	-0.145012	0.925427	-0.0108813
ERP44	2.36766	2.08155	2.57177	2.66098	2.84176	2.82722	9.49529	10.7879	10.183	7.70112	8.33492	6.93334		0.0615661	-0.139542	0.000834377	0.333218
ERRFI1	27.1059	32.6758	42.1098	11.7398	13.7875	17.8871	12.8799	13.839	14.355	10.6958	9.58256	10.7175		0.000171131	1.12246	0.0754267	0.347813
ERV3-1	0.141801	0.0880172	0.135544	0.188374	0.264246	0.177564	0.849775	0.882119	0.905859	1.00895	0.786598	0.973221		0.0787987	-0.0586818	0.49261	-0.0209493
ERVK13-1	0.902476	0.850871	0.898464	0.644948	0.577245	0.64509	1.09015	1.11292	1.11783	1.13827	0.992045	1.04541		6.05e-05	0.137202	0.237516	0.0229146
ERVK3-1	1.79328	1.31292	1.4842	3.81461	3.40016	3.50842	2.56507	2.68833	2.67903	4.28103	4.18803	4.64671		1.38e-06	-0.660648	2.25e-05	-0.455734
ERVMER34-1	2.59405	2.30498	2.95976	1.1672	1.3211	1.24283	2.90539	3.08711	2.91188	1.9246	2.06283	2.14701		6.02e-06	0.507972	0.000284219	0.296792
ESCO1	4.80249	4.04649	4.69069	1.88328	1.79084	2.21978	7.72309	7.29979	7.85276	5.87187	5.90668	6.22534		1.16e-06	0.715788	0.00128601	0.266433
ESCO2	5.21534	4.82543	3.99908	2.27938	2.15698	2.01199	8.96664	9.65418	10.1165	6.563	7.14893	6.1819		1.5e-05	0.683157	0.000429565	0.424191
ESD	2.40011	2.8599	2.75032	6.51634	6.43953	7.07659	20.3142	20.9113	21.4131	20.4468	21.3137	21.381		3.11e-08	-0.894351	0.813007	-0.010563
ESF1	10.7535	9.84036	10.7369	3.35174	3.61418	4.09988	9.3581	10.3815	10.34	6.71686	7.46671	6.3553		1.4e-07	1.13052	0.000151017	0.443882
ESM1	1.54064	2.15236	4.50393	0.875675	1.25125	2.91791	0.870212	0.669529	0.759695	0.586511	0.512773	0.572812		0.1965	0.352103	0.663497	0.112874
ESPL1	12.6447	14.097	10.7101	4.31517	4.03708	3.49702	8.64005	9.98744	9.47324	5.32651	6.01363	5.15475		9.33e-07	1.2792	0.000238706	0.600203
ESRRA	8.98288	10.7265	8.43816	8.81721	9.10917	7.46539	10.3015	10.2242	10.4492	8.21642	7.89023	9.66888		0.240698	0.119715	0.0464242	0.222335
ESS2	7.57457	8.05862	7.60162	2.40313	2.27606	2.10722	5.02262	5.45207	5.15107	3.96154	4.11274	4.15901		4.06e-10	1.19329	7.8e-05	0.245873
ESYT1	44.4407	50.808	45.7874	21.3218	20.6591	18.9708	56.7935	70.916	67.5395	35.7337	42.2496	35.6339		3.35e-06	1.13421	7.13e-05	0.748727
ESYT2	6.13215	7.24287	6.6181	2.86126	2.84062	2.66962	11.4193	12.1321	12.7235	8.09646	8.3361	8.29879		1.2e-07	0.853173	1.37e-05	0.459127
ETAA1	5.96338	5.07587	5.2888	1.22558	1.30021	1.23766	7.14795	6.66271	7.13962	5.73655	5.28448	5.55109		4.4e-09	1.19163	0.00045926	0.25573
ETF1	28.2951	27.2136	29.3873	18.6825	19.7944	19.601	32.8055	31.0778	33.3502	23.4855	23.4748	24.1064		4.97e-07	0.504142	1.98e-06	0.421253
ETFA	4.77686	4.71796	4.21279	9.65167	9.79845	8.95883	17.2682	17.9056	18.0333	15.3244	15.5475	15.8064		3.47e-08	-0.804378	0.00270569	0.168437
ETFB	1.17836	1.11708	1.14851	2.23215	2.54801	2.21972	3.36583	3.38873	3.54325	5.93925	5.6736	5.98666		3.64e-07	-0.460207	1.14e-07	-0.534007
ETFDH	1.01923	0.867546	0.86532	0.470853	0.496274	0.476803	2.0641	2.18405	2.21215	1.48339	1.49775	1.51321		4.31e-06	0.23314	2.73e-06	0.247563
ETFRF1	0.227748	0.222145	0.365705	0.482049	0.404004	0.413679	1.86081	1.68221	1.64758	3.96623	3.48688	3.95081		0.0399781	-0.0994651	2.74e-07	-0.636492
ETHE1	2.32313	2.79603	2.53344	8.41402	7.75775	7.28207	9.16071	8.70868	9.3037	13.577	13.6555	14.5032		2.53e-08	-1.10898	8.13e-06	-0.524944
ETNK1	3.38348	4.18254	2.27051	1.71446	1.56092	1.39799	9.53215	10.6669	10.503	7.70864	7.54147	7.72195		0.0014974	0.553685	0.0198897	0.340015
ETNK2	3.58022	3.16535	3.37045	4.26354	4.01041	3.47541	9.82284	8.86863	9.44379	7.49552	7.20065	7.72512		0.0374626	-0.137726	0.00140631	0.263804
ETS1	15.4703	16.6193	24.3689	8.45772	9.25408	11.701	15.8695	16.4855	15.8996	11.4219	11.2313	10.8946		0.000842376	0.803748	0.0187049	0.456175
ETS2	9.57007	9.20765	10.0022	2.21033	2.02559	2.05994	8.02937	8.76035	8.12506	5.48567	6.17977	5.64731		5.04e-10	1.49979	1.28e-05	0.407505
ETV1	0.143782	0.195028	0.154239	0.0754372	0.0863473	0.0742685	0.842712	0.975953	1.06917	0.701892	0.631091	0.688157		0.0507852	0.0581918	0.000397872	0.147411
ETV3	13.8907	16.0936	15.1104	3.96832	3.91869	4.21696	7.36567	7.14694	6.94608	5.0165	5.13888	4.78841		8.82e-10	1.49517	2.85e-05	0.3908
ETV4	14.036	17.611	18.1877	11.7162	13.119	13.6622	8.49934	8.68854	8.81652	7.4851	6.20159	7.42989		0.0108074	0.322309	0.0379853	0.242194
ETV5	9.5227	11.398	12.1639	3.37836	3.29947	3.65342	9.93225	10.5184	11.3006	7.56347	7.25302	7.46929		1.5e-07	1.25412	0.000505429	0.415164
ETV6	7.06498	7.55231	8.74707	2.40922	2.40729	2.60981	15.8466	13.6555	13.3565	11.3458	10.1761	11.0898		4.92e-07	1.12564	0.00242235	0.337426
EVA1A	5.80748	6.07911	6.08885	8.6097	8.84022	11.4463	7.14355	6.51912	6.61584	7.56396	7.73166	7.51727		0.000179985	-0.533261	0.140199	-0.133464
EVC	4.94368	5.66851	5.6189	1.12529	0.94963	1.23518	1.56434	1.49573	1.59356	1.15981	1.08889	1.17735		2.66e-09	1.25529	0.00408666	0.176629
EVI5	3.84987	4.13959	4.04397	0.905638	1.01751	1.12478	5.05014	4.57172	4.71819	3.79701	3.55479	3.80608		3.57e-09	0.995354	0.000151849	0.245131
EVI5L	0.867219	1.0919	0.839835	0.52207	0.474265	0.395684	2.12696	2.24681	2.27233	1.65381	1.65823	1.60542		7.18e-05	0.250634	0.000230346	0.211922
EVL	0.327663	0.468348	0.353703	0.272946	0.30098	0.296833	1.57494	1.42745	1.37224	1.54494	1.27987	1.52861		0.156411	0.0569719	0.927473	0.00341514
EWSR1	17.8439	15.5053	14.49	11.473	11.5526	11.9094	19.5371	22.5457	20.9342	14.3811	15.7743	13.6762		0.00103722	0.39113	0.000316239	0.469803
EXD2	4.72856	5.11686	4.2078	2.06531	2.03008	1.61661	6.29047	7.03008	7.15333	4.50429	4.54122	4.5034		2.02e-06	0.775607	0.000137799	0.436119
EXO1	18.0661	13.7103	15.3853	7.13971	7.32209	6.62703	17.2676	17.4269	17.8985	12.3952	12.1858	13.3338		2.16e-06	0.96615	0.000853517	0.41671
EXO5	4.61781	4.95395	5.07497	2.95834	2.86154	3.08481	8.69945	8.64657	8.62045	7.71829	7.96612	7.92042		8.23e-08	0.469813	0.00257168	0.110804
EXOC1	7.60684	7.14098	6.06783	3.35613	3.46067	3.02219	12.5271	15.368	15.1836	8.48448	9.99056	8.3556		4.92e-05	0.756673	0.000317613	0.578552
EXOC2	7.65775	7.68049	6.56642	2.13593	2.02031	2.16701	8.08578	9.76952	10.0329	5.74299	6.34232	5.44999		3.9e-07	1.17697	0.000159487	0.523191
EXOC3	5.73029	5.33386	4.81074	3.58297	3.24509	2.85799	7.77017	7.98006	8.03512	5.71048	5.87664	6.29578		4.57e-05	0.480182	0.000741851	0.319213
EXOC3-AS1	2.403	3.0914	2.57889	2.25348	2.054	2.33103	5.28664	4.40405	4.49274	5.5873	4.79877	5.60563		0.0737764	0.152949	0.133266	-0.124288
EXOC3L2	1.54501	2.6728	7.45101	0.965256	1.18444	4.12148	0.065088	0.0579131	0.0459986	0.0471405	0.0485122	0.0236476		0.242373	0.479158	0.976202	0.0116817
EXOC4	5.08541	4.41065	4.14444	2.43232	2.23479	2.17107	6.32532	7.23688	7.55428	4.00963	4.49078	3.91618		2.22e-05	0.611276	4.36e-05	0.556905
EXOC5	13.0711	12.5249	12.9094	4.39405	4.39916	5.0569	24.5781	22.9708	24.171	17.8991	17.2221	18.2265		3.62e-09	1.16623	1.76e-05	0.388917
EXOC6	1.99861	2.07192	2.27168	1.08987	1.14908	1.37544	5.09104	5.60125	5.79219	3.57151	3.68472	3.40214		5.9e-05	0.360825	1.6e-05	0.431858
EXOC6B	4.75786	5.29789	4.71094	1.37521	1.41436	1.34057	6.0488	6.08122	5.85765	3.83396	4.25716	3.63345		9.8e-09	1.03462	7.65e-06	0.437814
EXOC7	31.1182	34.2829	29.1596	10.3887	10.3409	9.77929	22.8796	23.5058	23.7234	16.018	16.0364	16.4752		2e-09	1.45928	1.11e-05	0.480979
EXOC8	7.70436	7.71727	6.81382	2.21233	1.91162	2.10027	7.14402	7.87311	7.91841	4.74515	5.15107	4.71674		1.3e-08	1.20695	1.38e-05	0.488885
EXOG	2.45263	2.72488	3.2065	0.961323	1.15307	1.28546	2.67445	2.6736	2.58496	2.06517	2.17426	2.03674		5.06e-06	0.61205	0.012631	0.182743
EXOSC1	2.16979	2.28018	2.10891	4.83673	4.60234	4.35348	3.97542	3.93856	4.05148	8.06183	8.02989	8.45288		1.47e-08	-0.65581	4.33e-09	-0.765482
EXOSC10	13.474	11.8378	14.6115	7.1263	7.17049	7.2155	11.2568	13.4092	13.0127	7.73837	9.26199	7.97201		2.58e-05	0.735115	0.000404131	0.495849
EXOSC2	7.9883	7.79179	7.65231	6.89024	6.4505	5.91869	8.89204	8.98083	9.15792	7.47394	7.46081	7.39927		0.000291755	0.22205	0.0002993	0.221209
EXOSC3	5.8665	6.69795	5.65487	6.8182	5.9714	6.03204	10.0422	9.79977	9.43961	12.6737	12.7095	13.1048		0.527523	-0.0361027	0.000282324	-0.334695
EXOSC4	8.66534	10.5804	8.60331	16.8046	17.0461	15.2909	6.56194	7.32773	7.21047	14.0229	14.1715	15.4039		1.36e-05	-0.707324	2.83e-06	-0.872015
EXOSC5	3.50543	3.85044	3.55985	8.58647	8.79127	6.91646	3.1126	3.46112	3.259	5.99549	5.39213	5.96392		2.91e-06	-0.835989	5.61e-05	-0.560205
EXOSC6	17.3712	19.7882	17.9834	5.98626	6.1381	6.01646	11.9278	11.2015	11.6957	8.27847	8.87861	8.5174		1.27e-09	1.33895	2.87e-05	0.366163
EXOSC7	2.01915	2.65452	1.68325	4.61735	4.35962	3.92713	3.47224	3.74005	3.64784	4.3378	4.41857	4.05134		5.79e-05	-0.618675	0.0858752	-0.157531
EXOSC8	2.91285	2.53656	2.6847	4.30427	4.21361	3.94326	7.58737	7.69888	7.9897	9.14043	9.76703	9.67919		5.85e-06	-0.385633	0.000178687	-0.240295
EXOSC9	6.8274	5.93492	7.07016	7.32616	7.20537	6.62079	11.6565	12.3339	12.2448	10.3006	10.9147	9.77501		0.239098	-0.0734145	0.0104388	0.191992
EXPH5	7.58128	6.25312	5.22624	1.10645	1.11842	1.05565	5.38662	4.88582	4.92837	3.27862	3.29388	3.18819		1.91e-07	1.42362	0.00115379	0.427113
EXT1	26.0769	30.0467	31.0756	13.5095	14.6485	15.6972	16.3043	16.2153	16.5671	11.6479	11.7001	11.7821		6.78e-07	0.901093	0.000183856	0.421479
EXT2	12.2536	12.8569	11.6969	6.76818	6.96802	6.04163	19.896	23.8942	23.5307	12.5339	14.0574	12.4614		1.23e-05	0.732512	1.72e-05	0.700218
EXTL2	3.25495	3.29557	3.49401	3.16648	3.01311	3.86837	19.5426	21.7222	22.7414	13.4818	13.8418	13.6203		0.967121	0.00282491	2.5e-05	0.574218
EXTL3	12.3364	13.3128	12.9188	3.65316	3.19567	3.42423	12.6929	13.493	13.0534	8.66884	8.74487	8.66546		1.35e-10	1.45385	6.51e-07	0.495603
EYA1	0.329043	0.433959	0.180585	0.142649	0.167944	0.101225	1.71623	1.4992	1.60589	1.38645	1.35584	1.33987		0.0183259	0.113607	0.0295726	0.101664
EYA3	6.43255	6.10377	5.90238	2.58437	2.62539	2.48125	8.08914	7.95835	7.93547	5.76603	5.68311	5.49035		6.27e-10	0.835552	2.73e-07	0.386447
EZH1	2.85623	3.23823	2.11075	0.870736	0.790921	0.645976	2.10605	2.04087	2.08763	1.79754	1.66466	1.657		9.72e-06	0.767451	0.115221	0.138094
EZH2	3.49667	2.61856	3.43022	2.18768	1.9304	2.31233	5.18048	5.03601	5.12254	4.01376	3.93658	3.85952		0.00111293	0.319236	0.003688	0.260845
EZHIP	4.15842	4.53397	5.42239	2.49725	2.62731	2.69022	7.75492	7.85392	5.34285	7.11151	6.6738	5.36776		0.00347723	0.537843	0.501445	0.0925322
EZR	136.3	147.436	154.413	72.8884	77.8947	84.4671	52.6885	61.742	58.4633	33.461	40.9963	32.7717		2.18e-05	0.881163	0.000163883	0.663727
F11R	0.554857	0.724386	0.827602	0.704643	0.581186	0.725642	2.48863	2.43638	2.60503	1.96293	1.91777	1.78102		0.690936	0.0162253	0.000608807	0.214498
F12	0.741096	1.16419	0.788888	1.60078	1.48202	1.2526	1.24414	1.27599	1.24572	1.78629	1.90058	2.06553		0.0028509	-0.251182	0.00201393	-0.266538
F2R	7.02631	7.84011	7.79526	2.8051	2.6874	2.8123	12.1321	12.4607	12.2129	8.36518	9.10453	8.07145		1.15e-08	1.00161	6.51e-06	0.441717
F2RL1	14.1254	16.2589	18.9326	3.34883	2.96308	3.56872	11.8283	12.1613	11.5866	7.85414	8.22499	8.45403		3.18e-08	1.79389	0.000898539	0.4456
F2RL2	4.27837	4.35859	5.4512	3.34027	3.42449	3.38248	5.31309	5.25507	5.20076	4.23519	3.84368	3.9447		0.000840101	0.310631	0.00186686	0.272907
F3	7.1704	8.21321	10.0064	2.6878	2.76168	3.98544	2.9747	2.91444	2.96679	2.49819	2.52106	2.40924		1.85e-05	1.02442	0.235975	0.145808
F8	0.238565	0.215389	0.228649	0.213323	0.227335	0.20019	1.54202	1.42706	1.48336	1.13121	1.10376	1.1362		0.446641	0.00904613	6.85e-07	0.157419
F8A1	6.98597	7.835	7.25347	4.70473	4.66662	4.83863	6.63663	5.83706	5.47588	6.46012	5.9262	5.843		3.38e-05	0.473247	0.753454	-0.0185623
FAAH2	0.0427955	0.114792	0.0397041	0.0399168	0.0704928	0.0378949	3.56275	3.84005	3.78834	2.59518	2.57099	2.64535		0.600584	0.0112809	3.41e-07	0.315508
FAAP100	10.512	14.0753	11.8192	7.36967	7.61743	6.94635	9.18242	9.572	9.24299	7.29553	6.86851	7.82751		0.000101748	0.595227	0.00993957	0.281538
FAAP20	1.54547	1.98807	1.84691	0.880415	0.873559	1.01163	1.36336	1.25407	1.27772	1.71392	1.60308	1.82099		2.6e-05	0.375234	0.00452239	-0.170426
FAAP24	2.19656	1.90249	2.22392	1.10517	1.22107	0.914675	4.18635	3.60933	3.48616	3.43121	3.51285	3.75595		8.84e-05	0.415542	0.428191	0.0478594
FABP5	9.40506	8.1003	7.91521	21.1639	21.4285	23.6414	10.2699	9.80433	9.2588	31.6582	30.7064	31.1509		4.95e-08	-1.20228	8.9e-09	-1.49469
FADD	9.90291	12.509	10.8204	10.1233	9.85683	9.90486	21.1978	20.5827	21.2027	18.7843	19.0731	20.5287		0.0938381	0.123891	0.162441	0.100278
FADS1	7.85702	7.34451	7.30318	6.62541	6.71047	5.92833	44.7468	47.233	47.2365	31.8443	32.0035	31.8419		0.00237735	0.174879	1.28e-06	0.513602
FADS2	15.5196	17.5397	12.8148	8.45404	8.43367	6.96972	49.1384	57.6221	54.9507	34.5306	36.9946	35.7385		8.89e-05	0.791322	0.000864779	0.563851
FADS3	4.58515	4.72678	4.19981	4.71209	4.48487	4.29107	4.47513	4.62273	4.42119	4.04699	4.62166	4.53913		0.975189	0.00139874	0.594921	0.0242204
FAF1	6.54984	5.9868	5.97848	3.97142	4.19176	4.28715	12.7286	12.7564	13.0922	9.31373	9.05521	9.50584		1.16e-06	0.409603	1.49e-06	0.396203
FAF2	27.0158	27.8984	27.0603	9.23054	9.59404	9.30758	14.3337	15.9489	15.6041	9.57835	10.1629	9.5648		2.95e-10	1.36595	3.6e-07	0.554667
FAH	0.890671	1.00624	0.904235	1.95522	1.71904	1.59329	3.39384	3.32244	3.42979	2.92135	3.2479	3.36104		2.56e-05	-0.35549	0.20462	0.0569996
FAHD1	5.13193	5.51873	4.6623	5.10496	5.54188	4.95967	9.25473	9.77642	10.3096	7.75634	7.93944	8.04933		0.698868	-0.0206565	0.00133525	0.247818
FAHD2A	1.45706	1.64757	1.80359	1.96229	2.03035	1.88647	2.88318	2.94002	2.88143	4.17845	3.94802	4.26622		0.0068696	-0.123951	1.35e-05	-0.322536
FAHD2B	1.4444	1.65423	1.38523	1.68026	1.75545	1.72449	3.01795	3.31014	3.4213	3.8894	4.27265	4.09174		0.0465319	-0.0909228	0.000563749	-0.213188
FAIM	0.599439	0.491556	0.585667	0.712504	0.728169	0.58873	2.28765	2.17098	1.98215	2.45685	2.32352	2.64048		0.121376	-0.064673	0.0189196	-0.109461
FAM102A	2.66521	2.52592	2.82026	1.58474	1.4291	1.6102	3.59753	3.2818	3.16322	2.71244	2.56823	2.97726		1.54e-05	0.39916	0.0043202	0.170207
FAM102B	7.15259	7.45662	7.17391	3.48658	3.29808	3.1395	21.0371	19.4909	20.2162	15.0379	14.4159	15.1787		9.28e-09	0.803343	2.19e-06	0.398274
FAM104A	19.4559	19.4238	21.1498	11.5905	11.7479	11.7434	32.829	31.6763	33.1148	26.8446	25.493	28.9321		3.91e-07	0.683678	0.000603204	0.249215
FAM104B	0.544563	0.396268	0.761849	1.40286	1.49976	1.36752	1.68736	1.40813	1.38577	5.1551	4.66642	5.54224		0.000171627	-0.417284	2.11e-07	-1.02661
FAM106A	1.23972	0.970756	0.917325	0.53276	0.53695	0.646267	0.839171	0.865379	0.87807	0.773915	0.733064	0.827		0.000208495	0.241193	0.291628	0.0425323
FAM107B	4.67473	4.70682	6.15866	1.69646	1.87225	2.03837	5.98399	5.17849	5.3961	4.55264	4.7056	4.75531		3.84e-06	0.886527	0.0639302	0.171361
FAM110A	3.15048	3.73092	3.7475	1.35455	1.39432	1.50846	2.78436	2.44365	2.41926	3.0183	2.79445	2.7604		7e-07	0.695442	0.0937056	-0.0952562
FAM110B	1.04443	1.06563	0.782489	0.301629	0.374312	0.335366	1.08166	0.940518	1.05641	0.910202	0.797056	0.881992		1.96e-05	0.341644	0.0703192	0.0798389
FAM110C	1.31043	1.74206	1.4854	0.502715	0.504822	0.555233	1.61127	1.46615	1.47412	1.22703	1.22404	1.36136		3.12e-06	0.476838	0.0363603	0.104793
FAM111A	9.72509	9.78056	8.11783	5.34323	5.11143	4.46069	26.0869	29.76	31.0423	19.4813	20.8706	19.2327		4.12e-05	0.683481	0.000363869	0.499517
FAM111A-DT	0.241953	0.268779	0.261888	0.263291	0.191892	0.222182	1.43632	1.41532	1.42109	1.50419	1.53454	1.75338		0.42315	0.0205413	0.0200057	-0.0704832
FAM111B	20.282	16.3705	16.774	6.17734	6.46876	5.92547	37.7428	42.4399	41.2794	24.7744	28.1107	24.4858		3.93e-07	1.26917	8.99e-05	0.613296
FAM114A1	8.39029	8.54291	7.5497	3.83437	4.02733	3.4713	24.253	24.1365	24.6117	18.5104	18.8985	19.0633		7.35e-08	0.81428	5.66e-05	0.338715
FAM114A2	2.02002	1.81529	1.74507	1.22315	1.43278	1.0439	3.95044	3.87931	3.94619	3.00527	2.89652	3.09249		0.000348619	0.256745	0.000466482	0.245678
FAM117A	1.31311	1.21982	0.854364	0.524909	0.61799	0.442952	1.61734	1.44175	1.53562	1.42298	1.22978	1.32436		0.000585171	0.305002	0.157461	0.0867566
FAM117B	1.89031	1.88116	1.62134	0.714354	0.607834	0.538426	3.11578	2.9416	2.97289	2.15948	2.16206	1.96098		5.08e-07	0.535167	4.85e-05	0.291486
FAM118A	3.58392	3.6466	2.82908	2.39895	2.32963	1.98072	3.13349	2.61601	2.94961	2.49003	2.23574	2.34984		0.00141333	0.335323	0.0440902	0.167872
FAM118B	1.80925	1.3951	1.58216	1.83008	1.66462	1.78249	4.27751	3.93031	4.00841	3.85092	3.50727	3.69299		0.176833	-0.0655273	0.0632191	0.0953709
FAM120A	44.6061	47.6233	47.9747	8.95066	8.61296	9.9113	30.9814	29.2231	29.3678	22.3393	22.3603	23.142		6.01e-11	2.12785	4.56e-05	0.371882
FAM120AOS	3.77123	3.56215	4.14286	2.29208	2.2402	2.2778	6.65638	5.91275	6.11406	5.44904	5.12706	5.38676		6.04e-06	0.446923	0.00437713	0.167692
FAM120B	4.08803	4.04338	3.9955	1.2699	1.37706	1.5736	6.00892	5.67532	5.57662	3.91896	4.18086	3.57142		6.88e-08	0.827608	1.88e-05	0.397398
FAM122A	0.9868	1.19279	1.39737	0.541684	0.523673	0.540725	3.79517	3.42996	3.27216	3.19152	3.03609	2.9967		0.000145587	0.330432	0.0469539	0.114913
FAM122B	2.22681	2.77005	2.93056	1.51888	1.31962	1.48827	4.33678	3.42023	3.61592	3.00769	2.98746	3.1608		0.000315201	0.428893	0.0261507	0.19386
FAM126A	3.28507	3.54721	3.24266	1.10057	1.15504	1.30691	6.18815	6.05963	6.23257	4.60255	4.69085	4.70177		3.89e-09	0.749431	5.93e-06	0.291945
FAM126B	1.23266	1.14148	1.55819	0.460841	0.464787	0.67093	2.05571	2.05691	1.98071	1.64484	1.54341	1.56817		4.56e-05	0.385784	0.00826253	0.169066
FAM129B	30.757	40.0172	33.9914	17.9181	18.727	18.6648	22.6146	25.8703	25.2304	15.6218	16.9608	16.5839		1.1e-05	0.845887	0.000305523	0.529671
FAM131A	0.808374	0.963183	0.866744	0.537281	0.51827	0.611507	1.12711	1.1652	1.04489	0.903317	0.799102	1.05549		0.00107692	0.171899	0.0270916	0.0931545
FAM131B	0.463599	0.616033	0.617115	0.253809	0.269303	0.241944	2.16881	2.12232	2.23487	1.65583	1.46026	1.72013		0.000364263	0.185587	0.000159427	0.209653
FAM131C	0.615378	1.21273	0.792304	0.702838	0.730932	0.682065	1.17771	0.948092	0.618285	1.14542	1.07007	1.00247		0.368727	0.0816941	0.375794	-0.080425
FAM133A	0.185279	0.162026	0.082984	0.113225	0.0631433	0.113147	2.52288	2.29736	2.36306	1.86382	2.02863	1.93213		0.257844	0.0317198	0.000315768	0.156798
FAM133B	6.63715	6.66276	7.0515	4.09553	4.17852	5.10409	8.69052	7.53057	8.03617	9.52895	9.72565	9.82411		0.000100173	0.446627	0.0090358	-0.214828
FAM135A	3.24352	3.26123	2.56446	0.66215	0.65188	0.633428	3.53969	3.31778	3.43393	2.63377	2.5556	2.7086		8.21e-08	0.919943	0.00185927	0.22917
FAM136A	11.7525	10.6987	11.1892	12.1698	11.9527	13.1731	35.9773	32.016	35.3264	31.97	29.2286	31.5162		0.0539787	-0.127048	0.0314761	0.146525
FAM13A	1.3992	1.21332	1.00241	0.60223	0.527728	0.631069	2.81336	2.7938	2.76394	2.09243	2.04124	2.14491		5.25e-05	0.307382	0.000423533	0.227088
FAM13B	8.2495	8.49532	8.96059	2.58657	2.62365	2.95191	4.38217	4.00057	4.11943	3.19963	3.23992	3.46751		2.2e-09	1.16299	0.000628875	0.217901
FAM13C	0.182327	0.162242	0.112771	0.113376	0.0843033	0.0377659	3.0772	2.79185	2.99814	2.50358	2.41673	2.62389		0.0943712	0.0504808	0.000992648	0.134287
FAM149B1	0.789118	0.668206	0.919837	0.730645	0.73959	0.733736	3.03335	2.97078	3.25479	2.41381	2.27817	2.66935		0.497247	0.0291631	0.00157273	0.192131
FAM155A	1.04156	1.20426	1.15016	0.348319	0.362661	0.548877	0.982091	0.910121	0.904336	0.74603	0.679803	0.689126		3.57e-06	0.372774	0.00805936	0.116338
FAM156A	1.60504	1.63889	1.05541	1.31108	0.703584	1.04591	2.7214	3.13237	2.91538	3.66227	3.12691	3.48548		0.078603	0.18527	0.167204	-0.139649
FAM156B	0.872572	1.59346	1.79448	0.623974	1.21372	0.383465	0.788581	0.7255	0.731266	0.868575	0.645377	0.733003		0.0360034	0.320854	0.997316	0.000447166
FAM160A1	3.04052	2.98529	2.5569	0.510378	0.534785	0.402695	2.07114	1.91927	1.97436	1.39571	1.52981	1.392		1.02e-08	0.968297	0.000763465	0.213764
FAM160A2	5.30903	6.21946	4.29503	2.14838	2.1487	1.67473	4.10551	4.29499	4.32683	3.49311	3.12415	3.24706		1.4e-05	0.860033	0.0313003	0.239789
FAM160B1	7.28374	7.79265	6.74792	1.60445	1.59894	1.5878	6.56415	6.92675	6.80603	4.74515	4.70047	4.72238		2.34e-10	1.36496	4.92e-06	0.382623
FAM160B2	5.75159	6.43766	6.04117	2.14831	2.00055	1.93272	5.42403	5.14619	5.05115	4.17995	3.8165	4.50105		2.44e-08	1.00349	0.00133229	0.226274
FAM161A	1.10511	0.877567	1.01385	0.766376	0.672195	0.819714	3.73985	3.5911	3.39424	3.23402	3.24061	3.23663		0.00599161	0.123176	0.0270552	0.0897558
FAM161B	2.21735	1.82526	1.93034	1.14369	1.2339	1.12485	3.96286	4.66256	4.70017	2.86303	3.171	2.68111		0.000441846	0.332347	0.000143824	0.392372
FAM162A	0.797295	0.772127	1.0303	2.13538	2.00748	2.01041	2.21615	2.12701	2.26814	4.51627	5.03815	4.91545		1.61e-06	-0.499993	1.22e-07	-0.698145
FAM167A	1.59152	1.9029	2.15926	0.818052	0.723511	0.979924	1.51474	1.33158	1.37987	0.987951	1.03663	1.1439		4.03e-05	0.45001	0.0221358	0.157471
FAM168A	14.1158	14.2121	12.4406	3.56109	3.33541	3.33059	18.473	17.1865	17.5131	13.3471	12.2277	13.3482		2.06e-09	1.5254	6.24e-05	0.397836
FAM168B	45.5628	50.0283	50.1735	13.2751	13.4294	13.8332	58.5279	55.9628	55.3061	42.5883	40.7136	43.8449		1.66e-10	1.70421	1.31e-05	0.401095
FAM169A	4.24165	4.18022	4.3142	0.744378	0.80392	0.808686	2.85423	2.90876	2.92908	2.17869	2.06012	2.18787		8.17e-13	1.16479	2.14e-07	0.241706
FAM171A1	43.109	42.9655	42.2186	11.1002	9.70501	10.0867	42.0684	41.1418	39.5946	29.6121	29.1981	30.0143		4.48e-11	1.86559	3.69e-06	0.441526
FAM171A2	1.61166	2.08233	1.30554	1.43033	1.46604	1.2922	5.07162	5.31244	5.43158	3.60203	4.0511	3.87532		0.170553	0.10541	0.00196324	0.316088
FAM171B	5.01297	5.09921	4.83269	1.33594	1.27482	1.21932	9.27888	9.29009	10.0084	6.94112	6.65133	6.50403		3.81e-10	1.09129	9.13e-07	0.405666
FAM172A	2.74052	2.66143	2.77941	1.52924	1.60329	1.43647	5.87593	5.80107	6.005	4.24979	4.31769	4.4553		2.7e-08	0.424352	2.7e-07	0.316111
FAM173A	1.60426	2.60065	1.39404	6.05916	5.06177	4.7085	2.98376	2.60355	2.6669	7.18353	6.83604	6.53991		4.3e-05	-0.920702	5.15e-05	-0.898076
FAM174A	3.20728	2.62784	2.51438	1.61543	1.54969	1.89334	2.58824	2.85666	2.6519	3.04967	3.29852	2.77868		0.000379536	0.374177	0.152908	-0.100889
FAM177A1	1.12835	1.05788	1.13289	1.05245	0.964675	0.927669	2.80039	2.45318	2.44713	3.01612	2.97698	3.2049		0.109669	0.0592722	0.00184574	-0.150283
FAM181B	0.286179	0.316716	0.219554	0.307995	0.211523	0.162441	1.0673	1.02045	1.12198	0.76893	0.772986	0.903599		0.34048	0.030322	0.0030564	0.125188
FAM185A	1.54349	1.48236	1.27044	1.2108	1.17344	1.05602	2.27732	1.99184	2.24818	2.36543	2.3605	2.36292		0.00946523	0.124699	0.114488	-0.0651016
FAM187A	0.805588	0.864957	1.07185	0.565007	0.00686	0.818406	0.74896	0.94702	0.878976	1.04218	1.09744	0.863225		0.0517753	0.257361	0.551563	-0.0700409
FAM189B	4.00789	4.91373	4.92942	2.25921	2.0546	2.94532	5.51141	4.23246	3.51225	4.24677	3.66877	3.66458		0.00157027	0.584279	0.359772	0.121135
FAM192A	9.05881	8.05561	8.22925	6.24788	6.35175	5.28018	11.4723	10.076	10.1338	14.6474	15.5665	15.105		0.000364842	0.393866	0.000154413	-0.447127
FAM193A	10.8424	9.33737	10.7993	2.73022	2.4815	2.613	4.25342	4.06998	3.6774	2.823	2.75844	2.73154		4.58e-09	1.41742	0.000278391	0.329617
FAM193B	1.99137	1.97132	1.70646	1.27287	0.993628	0.906297	1.27983	1.31381	1.45585	1.79663	1.52553	1.72311		0.000151746	0.3483	0.030749	-0.135971
FAM199X	4.3916	4.85011	4.24523	2.12474	2.12815	1.94687	7.81364	7.50313	7.57166	5.90677	5.69389	6.03463		6.79e-08	0.674849	4.2e-05	0.289646
FAM200A	1.56517	1.55783	2.05222	0.908709	0.841848	1.17853	4.48807	4.56899	4.43042	3.24388	3.25322	3.48773		0.00055509	0.322701	0.00119201	0.286112
FAM200B	1.24216	1.20285	1.38957	1.63961	1.48717	1.63069	4.06222	3.55461	3.75593	6.07107	6.21488	6.53333		0.00950051	-0.129556	8.8e-07	-0.515177
FAM204A	0.970557	0.974732	1.08854	1.4243	1.60897	1.44297	5.22107	4.72089	4.94065	4.63454	4.32241	4.63668		0.000253003	-0.213542	0.0283023	0.091666
FAM207A	11.788	12.8224	11.9528	8.75	8.52255	9.12653	5.66951	5.28247	4.68425	8.93239	9.07932	8.23073		0.000105907	0.393306	6.52e-06	-0.576949
FAM20B	23.6589	24.9483	24.9729	7.55134	7.36813	7.95554	32.0684	31.0555	31.8029	22.7567	22.7458	23.142		1.52e-11	1.46266	2.24e-07	0.435127
FAM20C	3.6885	4.26479	3.83841	1.04846	0.957469	0.973909	5.96845	6.13618	5.84314	4.05848	4.33305	4.18551		2.9e-09	0.985362	6.36e-06	0.366443
FAM210A	8.94312	9.66836	9.79127	6.48645	6.67893	6.59239	11.3632	10.9645	11.0097	9.42043	9.57474	9.63401		3.22e-07	0.416797	0.000142227	0.183823
FAM210B	2.78148	2.09019	2.27864	1.79259	1.6587	1.63111	13.0006	12.0885	13.1612	11.1009	10.5942	11.5398		0.00314071	0.243949	0.0181058	0.173434
FAM214A	0.219701	0.270014	0.171218	0.143446	0.108568	0.0985684	1.03855	1.13336	1.13432	0.700612	0.770722	0.744258		0.00797723	0.0686571	1.59e-05	0.179766
FAM214B	3.61309	4.1061	2.38586	1.90194	1.83948	1.34898	6.60084	6.24499	6.37132	5.69014	4.80123	5.7088		0.00241031	0.527691	0.162742	0.186044
FAM215B	1.88996	2.13302	1.97377	0.821426	0.749765	0.887884	0.239873	0.117949	0.156138	0.172815	0.125149	0.154118		1.36e-07	0.503908	0.659627	0.0134408
FAM217B	5.29874	5.8115	5.56871	1.22621	1.11695	1.25784	8.22752	7.30003	6.87409	5.92912	5.45669	5.73463		1.06e-08	1.2398	0.000488516	0.294735
FAM218A	0.109246	0.193744	0.175068	0.111161	0.185404	0.0820795	1.17843	0.901022	1.14087	1.15634	1.01149	1.06346		0.567881	0.0224033	0.946253	-0.00261654
FAM219A	7.33361	7.38718	6.24747	2.9993	3.44962	2.88615	11.7761	10.8438	10.6887	8.74109	9.13611	9.39988		1.26e-06	0.8135	0.0053001	0.239789
FAM219B	1.11989	1.21838	1.36268	1.27356	1.23452	1.16964	3.73147	3.43138	3.51249	4.2182	3.75603	4.06712		0.939875	0.00289691	0.0161876	-0.113219
FAM220A	0.243722	0.176094	0.226117	2.16383	0.168514	0.191834	0.719811	1.87101	9.12161	0.683149	4.84908	3.14577		0.621372	-0.288197	0.859234	0.102766
FAM222A	3.92324	4.08712	3.46754	1.21798	1.07706	1.08262	1.55128	1.41816	1.25277	1.23132	1.3135	1.18639		4.92e-08	0.897055	0.16469	0.0702794
FAM222B	8.16404	8.37206	9.755	1.90738	1.75949	2.38197	7.27989	5.81884	5.18754	4.93876	4.97033	4.79225		6.52e-07	1.42231	0.0599474	0.222261
FAM225A	7.00069	7.84913	7.0899	1.74829	2.22467	1.7762	4.23674	4.18101	3.89828	3.29997	3.07234	3.3428		1.41e-08	1.25076	0.00373108	0.220899
FAM225B	4.18798	3.85579	4.49375	1.0218	0.749995	0.890212	1.65214	1.58839	1.84155	1.23167	0.925625	1.22684		5.58e-08	1.09746	0.00292613	0.240876
FAM226B	0.37693	0.325236	0.309352	0.243399	0.25472	0.308093	1.47049	1.15204	1.19869	1.06903	0.984335	1.18544		0.294735	0.0428824	0.0516139	0.0874085
FAM229B	0.262498	0.107372	0.251392	0.418599	0.34405	0.329913	0.523977	0.599995	0.4917	1.80749	1.4317	1.81891		0.0629397	-0.0997572	2.76e-06	-0.53653
FAM234A	4.07925	4.80011	4.17023	2.37557	2.59567	1.99218	4.9237	5.71529	5.42069	3.93972	3.80345	3.91149		2.52e-05	0.555954	0.00109792	0.319999
FAM234B	1.4905	1.7176	1.74721	0.843755	0.685818	0.832373	2.63279	2.94831	2.87106	1.77831	1.8022	1.69849		5.65e-06	0.389479	1.08e-05	0.35718
FAM241A	0.801123	0.650386	1.13754	0.576374	0.622256	0.680549	1.68901	1.50906	1.54623	1.67783	1.47627	1.5169		0.0665311	0.121055	0.865577	0.00996339
FAM241B	0.576027	0.780357	0.668021	1.79094	1.79224	1.88913	3.53178	3.01985	2.6864	6.90343	6.38002	7.40373		4.28e-05	-0.516289	1.49e-06	-0.810227
FAM242C	0.019218	0	0.0534893	0.0537759	0.10552	0.204208	0.269717	0.139991	0.194078	1.21824	1.11297	0.885497		0.16274	-0.0669471	4.09e-06	-0.479883
FAM24B	0.807514	0.733946	0.578914	1.19827	1.0883	1.64677	1.0537	1.57994	1.40162	2.40986	2.29673	2.46541		0.0052326	-0.287894	0.000803477	-0.395348
FAM27E3	1.13904	1.1507	1.25804	0.46797	0.178688	0.512307	1.79928	1.57143	1.59192	1.84194	1.49838	1.95358		0.000176612	0.418071	0.53254	-0.0415671
FAM32A	12.088	12.0539	11.0062	12.8062	14.2374	11.4307	26.0179	21.1031	22.7186	25.7337	26.8343	28.3066		0.254296	-0.108808	0.054243	-0.199676
FAM3A	1.86858	1.98794	1.79257	1.63223	1.38658	1.46076	2.36515	2.42712	2.27857	3.10803	2.85437	2.98899		0.00127507	0.152949	0.000276564	-0.193757
FAM3C	8.87582	9.91111	13.022	3.84563	3.77297	4.95042	17.3803	17.709	17.0314	13.9642	13.5828	13.0686		2.42e-05	1.01751	0.0264181	0.318496
FAM43A	2.0094	2.82168	2.5553	1.0179	1.34107	1.16575	0.839844	0.802982	0.656006	0.644279	0.588075	0.657634		8.6e-05	0.488021	0.312081	0.0723802
FAM43B	1.53537	1.57506	1.30166	0.707814	0.687982	0.458392	0.979465	1.04012	1.09161	0.861863	0.775339	0.973492		2.33e-05	0.407211	0.117437	0.0819259
FAM45A	3.47827	2.80661	3.49142	1.90559	1.87776	1.72292	9.35757	8.64958	9.37757	7.28939	6.98494	7.68098		4.46e-05	0.452912	0.00197653	0.256057
FAM47E-STBD1	0.226537	0.136478	0.438891	0.0745763	0.0146335	0.0314661	2.49928	2.63853	2.38027	1.92218	1.91158	1.61716		0.0200402	0.150131	0.00169066	0.240033
FAM49A	0.626461	0.607183	0.52603	0.306954	0.317845	0.276192	2.4105	2.3132	2.29736	1.61832	1.80529	1.72398		5.24e-05	0.169027	6.56e-06	0.224324
FAM49B	8.23876	7.55849	9.17322	7.25876	7.89915	7.76381	22.9804	22.1179	23.5878	17.5528	17.5785	18.6296		0.126148	0.0963833	0.000455577	0.321663
FAM50A	7.62638	6.98468	5.89754	7.59498	6.61804	7.64499	11.1018	11.1824	10.5728	13.4961	13.3535	13.6228		0.329881	-0.0745185	0.00699786	-0.258482
FAM53B	10.865	12.0071	10.0403	3.17656	3.27146	2.68969	7.64411	7.49713	7.32516	5.55647	5.36159	5.8279		1.86e-08	1.36119	0.000766956	0.32397
FAM53C	9.59194	9.25737	7.09708	5.30632	4.90161	4.25718	9.25576	8.84119	9.36068	6.54135	6.79694	7.22485		0.000146594	0.637221	0.00778106	0.333344
FAM57A	11.4716	13.6768	13.5289	6.12688	6.05159	6.58089	10.4005	10.1585	10.7338	7.45095	7.59418	7.92115		4.4e-07	0.848726	0.000224457	0.364561
FAM72A	2.12984	1.84909	1.67932	1.52322	1.42965	0.964042	4.69171	3.47121	3.71574	4.15886	4.01761	3.95758		0.0311498	0.235837	0.78251	-0.0258026
FAM72B	3.93134	3.70959	3.73986	2.31838	2.12729	2.11056	8.92319	8.26768	7.29573	8.10798	7.71337	8.44425		3.23e-05	0.46925	0.890876	0.00797047
FAM72C	5.1628	4.80648	4.79859	1.62272	1.84851	2.07624	6.14314	6.45791	5.15207	5.37121	6.54786	6.07845		4.68e-06	0.848021	0.845503	-0.0157665
FAM72D	1.97021	1.99131	1.3399	0.823217	1.08667	1.34726	4.8398	3.94954	4.29895	4.67094	3.97604	4.20606		0.016012	0.286503	0.861006	0.017024
FAM76A	0.787146	0.621539	0.591184	0.914003	0.717387	0.594276	2.80452	2.82261	2.8728	2.36222	2.25273	2.2831		0.381692	-0.0392466	0.00403429	0.16895
FAM76B	3.71777	3.42368	3.85461	1.23273	1.30187	1.23901	4.30013	3.83763	4.07369	4.07288	3.8433	4.12111		1.83e-08	0.797569	0.718367	0.0134551
FAM78A	1.26948	1.15725	1.00167	0.202882	0.178058	0.163423	1.14035	1.28851	1.20564	0.854412	0.842417	0.852082		9.42e-08	0.525919	0.00036768	0.172219
FAM81A	0.61263	0.559739	0.618738	0.553338	0.540755	0.480676	1.32334	1.20424	1.12821	0.93551	1.03758	1.14743		0.207812	0.040668	0.0240299	0.0824165
FAM83D	45.9949	47.0938	45.2959	21.5563	18.6029	18.9188	27.9944	28.7073	29.9232	19.5671	20.2933	18.725		2.07e-08	1.15212	9.56e-06	0.520357
FAM83G	22.6458	27.2217	20.1864	8.38729	7.84035	6.17403	7.71304	8.3571	7.94446	5.73805	5.80041	5.64059		1.43e-06	1.41911	0.0105474	0.372384
FAM83H	22.3164	28.6269	30.3896	8.41876	8.90484	11.9767	10.1999	10.5835	9.97122	7.56804	7.70502	7.62441		8.13e-06	1.30836	0.028566	0.346702
FAM86B1	1.17397	1.05547	1.20755	0.628435	0.695034	0.873813	1.02569	1.00727	1.06314	0.874929	0.856217	0.801613		0.000238429	0.20389	0.0217698	0.0922751
FAM86C1	2.67379	2.60093	2.25145	0.921672	0.973408	0.900722	2.80885	2.20366	2.35259	2.2418	2.20062	2.33402		2.34e-06	0.619713	0.264103	0.0627434
FAM89B	7.73369	8.75734	7.20253	7.95971	9.72912	7.45158	15.0276	13.4314	13.2319	19.0708	17.4165	19.5564		0.50745	-0.0654714	0.00380831	-0.379935
FAM8A1	1.24779	1.48014	1.45449	0.827066	0.818133	0.906592	2.79625	2.94505	2.9974	1.96016	2.06588	1.9043		3.19e-05	0.25124	7.65e-06	0.304955
FAM91A1	23.2695	25.3224	25.0763	10.7772	10.8431	11.6824	36.3712	35.3094	35.0958	26.0884	25.3766	25.9386		2.77e-09	1.01921	2.14e-06	0.435213
FAM92A	0.701313	0.789082	0.726247	0.74371	0.760549	0.917335	2.71777	2.55142	2.82855	2.46584	2.37293	2.52491		0.275622	-0.0351223	0.0336049	0.0768601
FAM95C	0.801257	0.685191	1.12016	0.1894	0.198879	0.246221	0.20306	0.119931	0.145485	0.141996	0.179007	0.138901		5.51e-05	0.37264	0.971433	0.00177342
FAM98A	6.67484	6.44639	7.19899	4.17788	3.77103	4.08032	14.6737	15.5724	14.496	10.1292	10.842	9.55831		4.17e-06	0.545524	1.18e-05	0.474908
FAM98B	1.68999	2.04207	2.75263	1.42339	1.61347	1.98785	5.45893	4.85866	4.62294	3.84237	4.2606	3.38027		0.136079	0.174342	0.0379025	0.261278
FAM98C	0.559052	0.636946	0.579688	1.15244	1.22783	1.10377	1.14484	1.00486	1.07044	1.71693	1.56674	1.4939		5.85e-06	-0.286461	3.49e-05	-0.224941
FAN1	1.53522	1.42227	1.34447	0.802853	0.812608	0.858502	1.22114	1.33058	1.38172	1.04208	1.04589	1.10469		2.41e-06	0.281491	0.00157527	0.111579
FANCA	7.88739	7.94223	7.32998	2.74407	2.32189	2.51994	3.64458	3.69808	3.802	2.77411	2.82825	2.82785		1.28e-09	1.10232	0.000114162	0.248596
FANCB	0.961915	0.867884	0.663745	0.633656	0.680001	0.681413	2.27814	2.23347	2.21225	1.93273	1.94095	1.91566		0.031426	0.0858869	0.0102984	0.110029
FANCC	1.71169	1.94593	1.83681	0.811646	0.89261	0.870086	3.95253	3.98124	4.12351	2.86561	2.98716	2.96585		8.61e-08	0.422491	1.81e-06	0.285142
FANCD2	14.4024	12.7504	13.6204	5.54083	5.50692	5.23886	13.007	14.6785	14.42	8.50388	9.51163	8.18207		1.12e-07	1.06839	1.21e-05	0.579673
FANCE	8.14451	9.89302	7.3254	5.59085	5.13716	4.22528	9.00414	9.03333	9.72916	6.7838	6.76753	7.60278		0.000443603	0.579364	0.0144124	0.315114
FANCF	1.69764	2.14836	2.28105	1.18759	1.47853	1.42549	8.73391	9.14871	9.57889	7.55421	7.88118	7.61223		0.00200869	0.263287	0.00835571	0.203552
FANCG	12.5279	13.1991	9.81514	8.97016	8.93305	7.43787	25.749	26.4955	27.3925	20.5914	19.8179	21.4774		0.00341461	0.401543	0.00897826	0.335357
FANCI	18.2243	17.0217	17.6072	7.42255	7.64528	7.89137	20.679	23.6248	23.9973	14.3917	15.6029	14.1013		9.6e-08	1.02293	8.88e-06	0.567098
FANCL	2.32847	2.46337	1.83623	4.56922	4.03215	3.5104	13.2659	15.2001	15.8328	12.0434	12.6621	12.821		0.000320365	-0.519625	0.0445072	0.20588
FANCM	6.57865	5.97445	5.13426	1.45442	1.44933	1.78084	5.14924	5.47346	5.69289	3.53019	3.78216	3.6013		1.53e-07	1.14581	0.000366983	0.399466
FANK1	0.38938	0.19924	0.266498	0.291741	0.203281	0.203484	1.03025	0.862331	0.918602	1.07353	0.956051	1.03563		0.37577	0.0327356	0.271615	-0.0412212
FAP	0.672707	0.498922	0.500441	0.488665	0.561702	0.501428	3.01785	3.86559	3.83896	2.08143	2.28025	1.92932		0.734015	0.0221902	0.000112723	0.441335
FAR1	13.583	14.2879	13.8839	4.82016	5.09952	5.81922	17.6663	18.6476	18.6947	12.2443	13.0797	11.8828		2.28e-08	1.13753	1.31e-05	0.49823
FAR2	0.866276	0.669743	0.744441	0.342565	0.315635	0.391198	1.35483	1.4064	1.50173	0.911527	1.03903	0.909336		5.99e-05	0.231715	0.000111727	0.212158
FARP1	0.801362	0.772925	0.788836	0.299762	0.282204	0.327344	1.33548	1.2264	1.18622	1.02167	0.887079	0.939505		8.95e-07	0.275532	0.000135138	0.139705
FARP2	6.02592	6.24275	7.37561	1.64734	1.69352	1.86337	3.49416	3.7665	3.84989	2.56679	2.55542	2.70006		2.69e-08	1.19167	0.000614799	0.307522
FARS2	0.893527	0.832327	0.758519	1.05011	1.05971	0.749011	1.57039	1.57394	1.58476	1.3091	1.26987	1.44387		0.183394	-0.0608201	0.0459059	0.0985947
FARSA	17.6961	18.6199	16.0556	18.8567	16.6942	14.8263	10.3435	11.848	11.5726	8.14581	8.32966	8.36259		0.53829	0.0535284	0.00233537	0.365021
FARSB	3.49328	3.49757	3.52985	4.39426	4.34058	4.40465	8.15475	8.73259	8.76498	5.55228	6.30493	5.30638		0.0012873	-0.212268	6.76e-06	0.452079
FAS	1.6071	1.77154	2.21316	1.02582	1.21198	1.44936	4.99521	5.24688	5.34067	3.74486	4.01365	3.7295		0.00401818	0.257928	0.00155458	0.303576
FASN	124.427	156.088	127.784	56.6808	66.8565	63.5845	51.9728	59.5816	52.3346	30.4783	36.118	29.1179		1.26e-05	1.09703	0.000204651	0.742972
FASTK	1.50441	1.76088	1.21139	1.71563	1.47125	1.23327	3.02763	2.85339	2.98837	3.14701	2.6604	3.29734		0.926034	0.00712372	0.788159	-0.0206726
FASTKD1	2.15175	1.95075	1.352	1.53623	1.58778	1.46962	4.7257	5.53887	5.49719	3.88342	3.84484	3.7804		0.201822	0.106924	0.00366024	0.311794
FASTKD2	4.16128	4.08914	3.79086	2.16366	2.25808	2.23699	4.81222	5.49814	5.70144	2.94368	3.49787	3.06825		1.32e-05	0.510719	1.45e-05	0.50461
FASTKD3	3.20575	2.8319	3.34595	2.41184	2.88104	3.11538	5.92779	6.19847	6.71439	4.24015	4.36856	4.37673		0.157642	0.0959109	0.000236246	0.386767
FASTKD5	25.0745	27.1785	19.9208	6.69238	6.15139	5.28552	11.1569	11.9892	12.3627	7.02556	7.78146	7.09299		2.9e-07	1.68937	0.000747261	0.573142
FAT1	124.36	122.057	122.747	15.2166	14.6826	15.2449	32.3598	34.2665	33.7093	18.903	22.4388	18.5003		4.16e-11	2.87501	2.9e-06	0.695709
FAT3	2.46485	2.66867	2.34189	0.70121	0.767728	0.723563	0.678997	0.615066	0.660485	0.410912	0.410935	0.418803		1.66e-09	0.717377	0.000472818	0.135587
FAT4	5.56089	5.21005	4.5277	0.659385	0.621916	0.564706	1.71423	1.75163	1.61395	1.0259	1.16683	0.968719		2.61e-09	1.43821	0.000639156	0.274637
FAU	34.5923	30.1753	28.378	77.2601	75.4837	73.0336	28.664	28.3873	31.1873	109.514	110.611	116.955		9.2e-08	-1.22917	3.45e-09	-1.86471
FBF1	4.67326	4.60526	3.46319	1.70046	1.65306	1.09895	3.34366	3.39866	3.75593	2.76958	2.66856	2.89322		1.72e-05	0.841055	0.05983	0.202625
FBH1	9.02738	8.42975	7.57978	4.00787	3.70238	3.37701	12.9709	12.8754	13.6197	9.1859	9.11503	9.71789		4.11e-07	0.860136	8.91e-05	0.418514
FBL	29.6938	34.0386	34.7852	28.9687	33.4954	31.5511	35.0818	32.6703	33.9319	37.8785	37.6289	40.1272		0.386119	0.0626882	0.0331385	-0.175745
FBLN1	4.73532	4.92251	4.48129	3.91621	3.65988	3.99441	9.88911	11.3769	10.1867	7.37845	7.31484	6.82922		0.00392382	0.196758	1.82e-05	0.443097
FBLN5	0.647205	0.453338	0.419108	0.303861	0.233726	0.323086	2.63797	2.59743	2.11378	1.80661	1.784	1.69415		0.0328239	0.131379	0.00151601	0.240375
FBN1	9.18013	9.68125	8.04771	1.38277	1.31922	1.2357	4.10819	4.92735	4.88742	2.50089	2.98201	2.36243		1.41e-08	1.72489	0.000116461	0.524976
FBN2	26.4857	27.7948	26.0174	3.77718	3.67352	3.83186	17.0411	19.5846	18.4974	9.71031	11.9433	9.40915		1.59e-09	2.31961	1.31e-05	0.725671
FBRS	9.39096	11.4835	9.21514	3.96373	4.11122	4.12335	5.05727	4.21923	3.79477	3.85026	3.46427	3.41426		3.76e-06	0.982773	0.0690225	0.185105
FBRSL1	6.25365	7.74216	6.29342	1.68222	1.88441	1.82205	1.84704	1.63363	1.5018	1.43479	1.41368	1.32589		7.53e-08	1.20288	0.13129	0.10932
FBXL12	3.15895	3.87687	3.15091	2.51072	2.45921	2.15373	3.42964	3.4767	3.45881	3.05063	3.16407	3.06545		0.000428473	0.300803	0.0949324	0.0990258
FBXL14	13.5696	16.798	14.8136	7.81174	7.48571	7.89724	11.0322	10.8171	10.9102	8.91177	8.32525	9.39738		1.58e-06	0.805812	0.00478403	0.2493
FBXL15	0.641449	0.966944	0.757417	1.39086	1.32646	1.18025	1.87065	1.48397	1.66679	3.06607	3.47691	3.17885		0.0023459	-0.243718	1.55e-05	-0.513014
FBXL16	1.74202	1.88501	1.47982	0.695635	0.591825	0.758414	1.84406	1.3735	1.07546	1.26062	1.17047	0.985661		0.000424114	0.464104	0.164594	0.123256
FBXL17	1.52869	1.97341	1.28013	0.433957	0.534266	0.461413	3.11726	3.01056	3.14127	2.34737	2.28825	2.35852		1.82e-05	0.532965	0.00430622	0.232698
FBXL18	15.9466	17.6866	14.6303	4.80098	4.77189	4.58133	11.0023	10.9458	10.272	7.73048	7.45267	7.5043		5.29e-09	1.42562	6.83e-05	0.413529
FBXL19	26.5832	31.6821	25.2678	8.83913	8.99096	8.12109	20.4034	20.0132	20.5044	15.5629	14.3227	16.3633		6.65e-08	1.48147	0.00187631	0.358689
FBXL19-AS1	1.79325	1.64781	1.684	1.65223	1.38086	1.646	1.61831	1.4844	1.37686	2.06174	1.93249	2.07205		0.144308	0.0597567	0.000561246	-0.203796
FBXL2	0.453779	0.450864	0.536056	0.462689	0.578783	0.449236	1.54271	1.65368	1.65977	1.09388	1.197	1.3005		0.758965	-0.00945895	0.000319436	0.179052
FBXL20	4.39525	4.25091	3.52474	1.19215	1.06232	0.946019	2.77895	2.58188	2.68905	2.13259	1.97479	2.09773		9.88e-08	0.979681	0.00602089	0.203063
FBXL3	3.83726	4.16271	3.74417	2.27505	2.42706	2.10845	8.80631	8.31467	9.09639	6.53009	6.39496	6.62085		1.93e-06	0.470021	2.48e-05	0.334179
FBXL4	1.29053	1.48458	1.26149	0.580763	0.593167	0.471236	2.55979	2.73651	2.95588	2.05163	1.93775	2.14125		8.02e-06	0.392361	0.000339042	0.231998
FBXL5	2.7633	2.40506	2.49796	2.11482	2.16823	2.13596	6.73485	6.65961	7.31638	5.65559	5.51829	5.81208		0.00479824	0.137307	0.000296915	0.216076
FBXL6	5.95868	8.55895	5.85484	6.40558	6.25527	6.15101	4.60969	5.0903	4.61738	5.24536	4.83987	5.34564		0.495648	0.0742862	0.480117	-0.0770745
FBXL7	0.811701	0.908547	0.678995	0.339248	0.370181	0.424182	1.61286	1.21603	1.30461	1.27387	1.07473	1.20033		0.00126093	0.234967	0.119187	0.0844045
FBXL8	1.59471	1.60261	1.53075	0.714743	0.71261	0.733556	0.726657	0.736028	0.836601	0.71894	0.574425	0.739219		2.41e-07	0.394536	0.0917102	0.0474407
FBXO10	6.49679	6.3894	6.30343	1.72468	1.7826	1.93348	4.36856	4.19075	4.39689	3.36331	3.26557	3.30458		1.75e-11	1.13897	2.63e-06	0.250501
FBXO11	15.0541	15.5267	20.3749	3.7596	3.69192	4.64712	11.1444	9.90237	9.37457	7.12449	7.12649	6.59696		4.65e-07	1.64658	0.00458883	0.437888
FBXO17	5.35518	5.89176	5.47437	3.88917	3.56901	3.78398	7.72972	7.44183	7.30352	6.7413	5.90223	6.51768		1.63e-05	0.397836	0.00328875	0.179562
FBXO21	14.7343	16.2608	13.4162	3.9635	3.67299	3.64438	10.28	12.0361	12.0722	6.85452	7.5092	7.01217		2.78e-08	1.54157	6.25e-05	0.558826
FBXO22	2.09413	2.23868	1.84962	2.38279	2.53041	2.20492	4.85526	4.78835	5.13134	3.95734	3.99829	4.17074		0.0303101	-0.107227	0.00132674	0.196594
FBXO25	0.491018	0.504728	0.457301	0.243087	0.30071	0.254186	1.01682	0.922955	1.00842	0.875874	0.793246	0.904484		9.78e-05	0.132761	0.0105142	0.0617486
FBXO28	6.11431	6.56589	6.49823	3.35354	3.44779	3.49082	10.6143	10.353	10.9366	7.83107	7.39731	7.65417		1.18e-08	0.627682	4.7e-07	0.392142
FBXO3	1.46136	1.54391	1.28173	0.867696	0.973915	0.743829	4.00359	4.50192	4.52202	2.95031	3.09277	3.03095		0.000350562	0.260893	6.23e-05	0.335072
FBXO30	3.65864	4.14362	3.97447	2.16818	2.08091	2.29363	5.45204	5.61372	5.48161	3.90722	3.89382	3.79923		1.72e-07	0.502616	2.39e-06	0.357349
FBXO31	6.48343	7.44603	8.92403	2.40552	2.31716	2.55771	3.94656	4.20856	4.25594	2.68934	2.78632	2.83409		6.1e-07	1.11203	0.00171403	0.363328
FBXO32	1.95709	2.40755	5.52574	0.757424	1.13873	1.67953	2.61067	3.24391	3.3389	2.26167	2.26331	2.35818		0.0163881	0.68108	0.326807	0.235016
FBXO33	7.17044	7.47526	6.99056	1.96617	1.99469	1.86658	6.58425	6.65293	7.15846	4.48946	4.48201	4.72976		1.67e-10	1.22423	7.42e-07	0.42163
FBXO34	18.3262	18.7933	16.698	5.69281	4.67685	4.66005	15.7457	17.2815	17.3471	10.6611	11.0071	10.5809		1.45e-08	1.50997	2.98e-05	0.55863
FBXO36	0.218468	0.127856	0.177351	0.106981	0.131949	0.141864	1.08011	1.03803	1.19621	0.925609	0.927091	0.918011		0.157975	0.0317763	0.00285101	0.0864305
FBXO38	3.16759	2.76596	2.6079	1.09264	1.12866	1.18715	3.1788	3.65568	3.65313	2.22995	2.50751	2.47032		1.76e-06	0.62657	0.000239403	0.31934
FBXO4	0.394179	0.454388	0.631672	0.521415	0.629617	0.533081	2.43231	2.53913	2.58747	2.20666	1.92738	2.01391		0.343283	-0.0397018	0.00376993	0.15897
FBXO41	5.37127	6.32799	6.2491	1.74544	1.80031	1.98016	3.68455	3.21053	3.18938	2.7017	2.53979	2.43583		6.84e-08	1.05335	0.00324559	0.233005
FBXO42	1.74074	2.02534	1.70398	0.63962	0.666153	0.628453	1.88751	1.92283	1.95377	1.43152	1.36145	1.43466		7.11e-08	0.53074	0.000103098	0.20196
FBXO44	0.655318	0.860229	0.676166	1.22248	0.901217	0.896628	2.09026	1.92647	1.72019	2.04417	2.12811	2.43641		0.0474153	-0.138007	0.117944	-0.103305
FBXO45	14.4838	16.1583	14.2961	4.70323	4.46949	4.62183	12.1337	11.1425	11.3639	8.73746	8.37091	9.12033		2.4e-09	1.36208	0.000109402	0.334442
FBXO46	4.6546	4.74321	4.49451	2.51922	1.93022	1.74264	3.50851	3.66638	3.46745	2.48786	2.7111	2.48013		3.06e-06	0.710755	0.00184748	0.283104
FBXO48	0.325967	0.354919	0.668139	0.24394	0.337145	0.599656	0.955102	0.883524	0.956939	0.953726	0.94363	1.06508		0.622036	0.0334124	0.689874	-0.0269707
FBXO5	19.9765	16.4743	17.6395	7.00687	6.68071	6.7925	20.4128	20.6741	21.487	15.2262	16.3479	15.8469		3.59e-08	1.17864	0.000255351	0.360443
FBXO7	7.83578	8.34527	7.933	5.26341	5.23634	4.89354	13.8949	13.5004	13.8292	10.3814	10.4809	11.1656		2.77e-07	0.49334	8.95e-06	0.312932
FBXO8	1.01471	0.929763	0.805905	1.0325	1.17338	0.980198	3.49651	3.39542	3.31874	3.50057	3.12142	3.45718		0.101767	-0.0702211	0.753469	0.0123541
FBXO9	2.35219	2.44918	2.19946	2.66041	2.59174	2.7615	8.10026	6.92625	7.32134	7.65712	6.73686	7.67537		0.0811139	-0.108477	0.803806	0.0139553
FBXW11	17.1662	18.7009	16.6376	5.26731	4.95088	4.92048	14.971	13.9172	14.4847	10.6203	10.3724	11.3438		1.12e-09	1.46759	5.04e-05	0.365256
FBXW2	3.80179	3.78681	4.08212	1.16593	1.20425	1.36039	4.68671	4.25442	4.27159	3.55047	3.33217	3.64174		1.37e-08	0.860867	0.00040874	0.217181
FBXW4	0.385885	0.393121	0.326187	0.295942	0.197752	0.258171	1.16247	1.04771	1.06625	0.906906	0.859087	1.13526		0.0685417	0.0737106	0.122245	0.0605455
FBXW5	16.0073	20.2189	17.2907	18.5638	18.8024	16.406	23.36	23.1722	24.0437	20.5048	19.7788	22.1977		0.909548	-0.00958675	0.0822103	0.162429
FBXW7	4.62359	4.60005	5.15482	1.29377	1.24665	1.31245	3.59595	3.17256	3.17659	2.63821	2.67961	2.87286		6.28e-09	1.04747	0.00366385	0.167512
FBXW8	2.26419	2.12759	1.92366	1.15651	1.14756	0.949825	2.59517	2.60882	2.51531	1.91789	1.98474	1.88651		2.42e-06	0.412196	0.000240915	0.218769
FBXW9	0.749821	1.36256	0.695657	1.52332	1.55657	1.63716	2.73242	2.748	3.01465	2.42508	2.46146	2.733		0.00594392	-0.290233	0.282884	0.0900269
FCF1	4.0135	4.70483	4.69881	5.13144	5.29684	5.72709	10.7059	11.0953	10.7245	8.66545	9.05087	8.51078		0.00391366	-0.19136	0.000649002	0.257723
FCGRT	0.460697	0.550345	0.499455	0.608351	0.579805	0.421693	1.73365	1.6111	1.68914	1.92192	1.94683	2.21041		0.624969	-0.0183475	0.00697699	-0.129969
FCHO2	1.33159	1.49679	1.6417	0.906611	0.875798	0.92059	2.56659	2.73736	2.51915	1.8286	1.86048	1.73756		3.3e-05	0.265761	2.61e-05	0.274518
FCHSD1	1.67201	1.92583	2.09912	0.806319	0.85945	1.02904	1.55003	1.80456	1.8749	1.24491	1.3285	1.28824		2.38e-05	0.427199	0.005261	0.18645
FCHSD2	11.9598	11.6536	16.8082	2.60445	2.79946	3.80726	10.1098	9.04091	9.09799	7.1101	6.73579	7.11739		2.03e-06	1.60132	0.0317859	0.344033
FDFT1	9.18573	10.2044	8.96951	14.1699	15.2996	12.5185	33.7647	35.0856	34.4378	26.6678	28.3568	28.0015		7.99e-05	-0.479796	0.00190805	0.296111
FDPS	11.3582	11.4529	9.50286	14.4255	13.4299	12.9437	33.8794	37.4888	37.2863	34.1532	36.8293	35.4944		0.00328967	-0.291189	0.712675	0.0268992
FDX1	1.88253	2.39915	1.74654	2.42238	2.49733	2.62009	5.22889	4.85918	4.99132	5.01746	4.98509	5.08742		0.0120292	-0.174009	0.985092	-0.00103767
FDX2	2.26881	2.10543	2.10492	3.10083	2.88941	2.54847	1.7891	1.70069	1.76019	4.12753	3.70225	4.53984		0.00404	-0.219016	1.29e-06	-0.705213
FDXACB1	1.23486	1.16295	1.28675	0.77165	0.828325	0.768474	1.81613	1.97387	1.91206	1.51096	1.59137	1.58303		4.65e-06	0.210613	0.000146626	0.130997
FDXR	7.0883	8.45361	5.64635	9.62335	9.50415	7.4547	18.0378	19.8213	20.2104	16.0184	16.8641	16.6513		0.0575442	-0.266453	0.126453	0.205105
FECH	1.68435	1.41713	1.51927	1.12546	0.970791	0.971055	5.08348	4.84646	5.07467	3.42143	3.57836	3.72351		0.000164166	0.227864	1.17e-05	0.32902
FEM1A	1.70908	2.04481	1.73603	0.800208	0.756653	0.744389	4.1356	4.16328	4.20688	2.98588	3.09074	3.04389		2.73e-07	0.467905	1.01e-05	0.291497
FEM1B	27.9051	28.7607	28.2498	6.50899	6.91339	7.76071	21.2123	20.7495	21.8101	14.9493	14.8599	15.504		2.42e-10	1.74408	1.06e-05	0.443267
FEM1C	12.3494	11.8681	11.3905	4.48087	4.07214	4.96009	6.91059	6.56849	6.6387	5.03273	4.81572	4.88192		1.37e-08	1.09408	0.000113148	0.333206
FEN1	71.0337	81.5178	65.8569	35.8778	34.4805	33.4281	104.774	115.38	116.044	77.5859	82.5125	78.5292		8.17e-07	1.02659	0.000207732	0.48322
FER	4.56012	4.27282	4.92356	1.46127	1.46216	1.76525	5.53331	5.43773	5.41147	3.4389	3.88905	3.54711		7.38e-08	0.886207	2.72e-05	0.408277
FERMT1	4.89338	4.81625	4.94378	1.29708	1.41201	1.33251	3.43537	3.18442	3.28701	2.18491	2.34776	2.28624		3.66e-11	1.0405	5.04e-07	0.311282
FERMT2	20.4167	18.0149	21.1063	7.86827	7.82005	7.64225	22.6704	25.5193	26.3465	15.4319	17.7346	15.4047		3.26e-07	1.15727	7.35e-05	0.561487
FES	0.47808	0.58666	0.467392	1.92274	1.72176	1.47485	1.15435	1.10978	1.28163	3.60118	3.63753	4.08338		3.7e-06	-0.560498	1.38e-07	-0.859033
FEZ2	3.86198	3.65619	4.38795	2.08288	2.15499	2.27127	6.23942	5.70549	6.03142	4.56473	4.34845	4.80241		5.3e-06	0.515823	0.000392446	0.282297
FGD1	5.12297	4.79804	5.81423	1.77217	1.57301	2.00245	7.29141	6.51824	5.69155	5.59155	4.95303	5.14832		3.01e-06	0.936757	0.0225791	0.230031
FGD4	1.47949	1.40147	1.54608	0.384801	0.410634	0.395902	3.17114	2.96481	3.22988	2.39118	2.48511	2.43859		7.01e-09	0.535804	1.12e-05	0.206381
FGD5	3.24295	3.19442	5.36117	0.724462	0.571551	0.876055	1.6908	1.80641	1.60717	1.25688	1.09801	1.261		1.97e-05	1.10486	0.131925	0.207693
FGD5-AS1	31.8659	34.2004	32.8213	13.5322	12.9081	13.8089	61.4924	56.5781	60.2912	47.4175	43.9281	49.914		1.35e-08	1.18124	0.000224683	0.325145
FGD6	1.67965	1.52505	1.5224	0.397183	0.410934	0.528145	1.56542	1.35155	1.371	1.15463	1.08086	1.07049		1.21e-07	0.548249	0.00180517	0.144268
FGF1	5.92943	7.52245	11.3242	3.1193	3.5867	5.26453	2.64533	2.58229	2.32982	2.10148	1.93453	2.07178		0.00402214	0.758568	0.417287	0.162726
FGF11	1.65835	1.80834	1.50699	1.05499	0.957238	0.833375	6.40448	6.04846	6.01989	5.22317	5.02133	5.27341		3.69e-05	0.310887	0.00121584	0.185486
FGF14-AS2	0.623493	0.529684	0.578454	0.731632	0.662593	0.498668	1.51401	1.66487	1.51066	2.66699	2.11535	2.63659		0.599076	-0.0289344	0.000269054	-0.325984
FGF2	5.85698	6.68941	5.70012	1.90031	1.90467	1.92733	6.78732	6.10398	6.19013	5.15176	5.09792	5.25556		1.66e-08	1.04526	0.00146257	0.221048
FGF21	0.164266	0.0320451	0.0304801	0.0766084	0.0721546	0.0581824	0.744019	0.630923	0.663555	1.20067	1.58552	1.47112		0.928241	0.00396197	3.63e-05	-0.350248
FGF22	1.25967	1.24385	1.32017	0.152307	0.14516	0.137707	0.00496	0	0	0.00503	0	0		6.4e-13	0.610218	0.99829	-1.73124e-05
FGF5	1.26768	1.75639	3.82236	0.648311	0.767229	1.47118	0.624905	0.52706	0.497806	0.477551	0.426719	0.329539		0.0368019	0.496759	0.694634	0.0808077
FGFBP3	0.50077	0.662307	0.440973	0.522503	0.456707	0.4309	1.86802	2.21454	1.83751	2.05881	2.19216	1.85074		0.477517	0.0364822	0.661559	-0.0222497
FGFR1	9.55207	9.83767	10.1926	3.19061	2.89099	3.2114	6.50377	6.78438	6.58356	4.66253	4.78573	4.78112		1.05e-10	1.21854	1.72e-06	0.354836
FGFR1OP	1.41006	1.33293	1.27162	1.15541	1.22591	1.13662	3.34656	3.43522	3.5102	2.782	2.85028	2.85201		0.00370954	0.0732855	1.39e-05	0.169592
FGFR1OP2	6.08676	5.94061	6.33167	3.59199	3.56377	3.59751	12.1782	11.5501	12.6562	11.5171	10.425	11.9432		1.98e-06	0.539739	0.0815696	0.0886301
FGFR2	4.71471	4.54868	6.28882	1.14326	1.00167	1.4707	5.93718	6.04423	6.04876	4.37907	4.39074	4.21954		1.09e-06	1.15882	0.00493755	0.339742
FGFR3	0.757461	1.13866	0.987977	0.44053	0.401219	0.505016	0.343933	0.4839	0.36841	0.308385	0.263971	0.413493		0.00049667	0.272298	0.401866	0.0428684
FGFR4	6.44887	7.26267	5.70804	5.49568	5.15349	4.72421	9.22491	10.3909	10.105	6.85551	7.29114	7.35013		0.00887985	0.24749	0.00079416	0.376657
FGFRL1	9.53688	9.8312	9.78031	3.07649	3.25055	3.207	7.52794	7.21487	7.06506	5.36758	5.35156	6.00184		6.17e-10	1.17808	3e-05	0.292287
FH	22.075	21.5024	21.2756	20.5807	20.7973	20.336	48.301	53.2714	52.7474	33.6722	36.6322	34.0051		0.155551	0.0652828	1.2e-06	0.539035
FHDC1	0.638889	0.84368	1.44689	0.155855	0.18709	0.359746	0.470274	0.323279	0.378435	0.258553	0.257352	0.297673		0.00175207	0.405698	0.428377	0.0735461
FHL1	6.44476	7.35102	8.18651	5.69327	5.46025	5.07839	16.8364	15.4742	15.9712	12.2365	12.1724	13.0015		0.00121322	0.328503	0.00136667	0.322217
FHL2	7.31552	9.04347	12.6456	9.03407	10.1027	14.4721	9.62067	8.9765	9.27383	8.85245	9.19033	9.05497		0.350916	-0.181981	0.861747	0.0330459
FHL3	6.95242	7.83277	8.38027	5.00684	5.32653	7.13939	6.71125	6.18864	5.94616	7.16053	6.0917	6.50549		0.01594	0.320554	0.639945	-0.0511689
FHOD1	12.1057	12.3437	12.1432	6.96898	6.57198	7.6071	9.82258	12.2259	11.512	7.13583	8.05829	6.95017		2.5e-05	0.651297	0.00019134	0.488772
FHOD3	2.61165	2.79341	2.45319	0.478089	0.533086	0.374625	1.65741	1.8067	1.91543	1.28936	1.39367	1.19503		1.39e-08	0.907783	0.000870962	0.204015
FIBCD1	3.36051	3.89082	3.21658	2.14098	1.9241	1.98065	7.05991	8.31963	7.62374	6.41782	6.25005	6.43541		4.61e-05	0.449535	0.00654199	0.206368
FIBIN	0.122606	0.11959	0.0413635	0.0831704	0.0489594	0.0526384	0.867476	0.789776	1.03416	0.706553	0.675175	0.831838		0.522308	0.0226732	0.0435427	0.0811351
FIBP	7.40864	7.72909	6.736	10.708	9.94676	8.7166	19.842	18.3916	19.9813	22.3734	20.7173	23.7052		0.00180953	-0.341574	0.0424423	-0.179935
FICD	1.2676	1.29698	1.26244	0.492239	0.460212	0.317646	1.69652	1.90156	1.86794	1.27844	1.44995	1.17183		3.05e-06	0.435479	0.000520008	0.212295
FIG4	1.07043	1.04996	1.12143	0.751624	0.587738	0.681602	3.91305	4.06995	4.13726	2.71514	2.86219	2.82941		3.1e-05	0.204792	8.46e-07	0.330811
FIGN	4.28674	3.82314	3.09217	0.845074	0.732478	0.859344	3.61342	3.04738	3.22131	2.29642	2.44134	2.27434		6.56e-07	1.02267	0.00441694	0.286337
FIGNL1	8.03709	9.22058	6.81955	3.12586	3.44456	2.41658	6.02775	6.00427	6.2049	4.0635	4.4988	4.26062		6.94e-06	1.0035	0.00571671	0.365211
FIP1L1	11.0897	9.18784	10.3917	4.55555	4.9301	4.8302	8.6214	9.37317	9.00631	6.94782	7.56052	6.7245		6.51e-07	0.849335	0.00179525	0.277675
FIS1	3.7185	3.93222	3.47222	8.55309	7.90254	7.68651	5.45829	5.7776	6.10681	14.9377	14.9157	16.0488		1.53e-07	-0.815677	1.01e-08	-1.15299
FITM2	5.72697	5.28107	4.9582	3.14323	3.30595	2.96473	5.02609	5.67793	5.4913	3.97617	4.02041	3.9256		3.73e-06	0.510253	0.000148869	0.307533
FIZ1	1.99296	2.49979	2.38952	1.35706	1.30753	1.36444	1.90707	1.93538	1.77232	1.72159	1.46015	1.55368		4.69e-05	0.359352	0.0362245	0.113994
FJX1	47.7955	57.705	41.889	27.2944	26.7706	21.6622	10.7934	11.1692	10.501	7.59075	8.0992	7.45544		5.83e-05	0.903308	0.0092667	0.400483
FKBP10	23.9365	26.4689	20.8145	22.4915	22.6605	18.7291	45.6035	55.2966	53.9744	33.0297	36.2016	33.1971		0.228853	0.142727	0.000860911	0.565539
FKBP11	1.83022	1.7427	1.65759	0.87388	0.904425	0.699707	1.20093	1.10235	1.16894	1.18669	1.11389	1.23865		1.05e-06	0.406112	0.751364	-0.0101053
FKBP14	5.26844	5.36037	4.96313	3.66568	3.79017	3.26093	25.0634	26.6673	27.547	18.3352	18.7121	18.1874		2.96e-05	0.369997	4.5e-06	0.476952
FKBP15	3.4822	3.41184	3.82004	1.20336	1.22727	1.37042	1.91122	2.08135	2.14218	1.34563	1.46831	1.42639		1.83e-08	0.769687	0.000108394	0.244619
FKBP1A	11.7267	12.7955	16.4322	13.6431	14.967	15.6464	33.9662	29.4917	28.3367	36.4845	34.2596	35.4999		0.364055	-0.107752	0.108447	-0.202285
FKBP1B	0.141688	0.301533	0.274857	0.564673	0.38191	0.410607	2.2597	1.97892	1.82925	3.58268	3.17247	4.01239		0.0730747	-0.131057	7.29e-05	-0.473186
FKBP2	7.10545	5.88661	5.64138	6.43632	6.47727	6.21113	7.11159	6.45477	6.56904	22.5239	21.9058	22.2726		0.608372	-0.0326085	9.23e-09	-1.47669
FKBP3	4.70583	4.09661	5.10979	11.5119	11.4673	12.4643	43.9951	43.0464	41.2333	48.3325	48.5188	47.153		5.82e-08	-1.05958	0.0202208	-0.160184
FKBP4	43.5116	42.2821	38.2841	39.6053	35.3217	34.1822	69.6957	75.7701	76.5172	49.6437	53.9094	51.8212		0.0324892	0.177038	8.67e-05	0.498087
FKBP5	1.27232	1.07053	1.67257	0.636972	0.711982	0.950254	1.79836	1.82104	1.52016	1.48822	1.45305	1.22798		0.00636243	0.268842	0.111245	0.131326
FKBP7	0.357679	0.424129	0.370882	0.621449	0.600722	0.596181	3.91032	4.36103	4.09462	4.76787	5.30809	5.01563		0.00436094	-0.12847	0.00028813	-0.19958
FKBP8	25.8921	30.4721	22.3582	28.2387	27.7767	23.4768	44.1412	44.4055	42.1498	50.5368	46.4168	53.7309		0.869757	-0.0187655	0.116787	-0.194853
FKBP9	24.4803	24.1512	24.476	15.4316	14.35	13.3955	68.6177	73.0586	70.4251	45.0016	49.7382	46.3235		7.88e-07	0.687661	3.34e-06	0.569287
FKBPL	3.47676	3.12433	2.61335	3.42306	2.82812	2.79358	7.86552	7.79182	8.02597	9.07897	9.64315	9.77728		0.832486	0.0149408	0.0132784	-0.216485
FKRP	6.76387	7.912	7.52165	2.03423	1.87208	2.33901	4.68105	4.92396	4.87024	3.20368	3.50915	3.27213		1.83e-08	1.20306	0.000173376	0.357428
FKTN	1.67681	1.7006	1.65192	0.716364	0.669835	0.848457	2.32372	2.3582	2.4347	1.62615	1.58141	1.49206		1.24e-07	0.422082	2.03e-06	0.293935
FLAD1	4.61689	4.82311	4.87179	5.73008	5.55985	4.41659	7.06661	6.87999	6.81869	7.23828	7.16983	7.37713		0.179884	-0.0911272	0.409286	-0.0539924
FLCN	3.15208	3.64294	2.76055	2.59828	2.52091	1.99106	4.07094	4.48168	4.51262	3.36675	3.2164	3.7617		0.0132167	0.24608	0.0209239	0.222644
FLG	5.3617	5.59179	5.65358	0.704952	0.591765	0.874318	0.125401	0.138029	0.131559	0.0811141	0.124083	0.104475		8.09e-11	1.46929	0.578184	0.0194173
FLG-AS1	0.989205	1.06614	0.975275	0.0806997	0.0649235	0.122579	0.580455	0.4278	0.426858	0.356307	0.396431	0.352797		2.79e-08	0.52674	0.0324089	0.0648553
FLII	38.5277	38.7824	34.944	19.4421	18.1366	18.3472	43.4068	49.1634	46.9733	28.2373	31.8262	28.7344		4.39e-07	0.932371	9.97e-06	0.618568
FLNA	577.317	607.554	517.209	180.182	183.03	182.867	205.857	272.507	250.449	123.777	152.985	120.409		1.04e-06	1.62626	0.000111288	0.864572
FLNB	99.5269	94.3195	87.8358	17.4273	15.322	15.669	17.7821	22.3632	20.7598	10.0928	13.6833	9.94		4.43e-08	2.40233	0.000245877	0.758738
FLNC	211.934	222.566	242.546	75.2663	78.3324	93.7273	36.8246	44.267	39.5121	22.1466	28.005	21.8205		2.35e-06	1.43515	0.000398121	0.703756
FLOT1	17.4504	16.8557	14.6042	14.6192	13.4579	11.6907	40.9075	37.0391	38.1538	35.2141	33.5841	35.4792		0.0128412	0.263984	0.115519	0.146173
FLOT2	12.7248	11.7965	11.2027	8.48119	7.85796	7.69612	20.4384	18.8575	18.6371	15.4851	14.2009	15.8584		3.36e-05	0.473579	0.000610969	0.310992
FLRT2	1.82892	1.92338	1.65488	0.402949	0.385367	0.453785	1.93034	1.88618	1.83018	1.41562	1.37606	1.3813		4.03e-09	0.65494	4.41e-05	0.195121
FLRT3	0.270481	0.211062	0.142844	0.0853894	0.0868225	0.0786077	1.43083	1.5845	1.48133	0.899017	1.09969	0.97758		0.021686	0.0833427	5.67e-05	0.226052
FLT4	2.13277	2.22788	1.80665	1.02197	1.07457	0.890253	1.68437	1.99895	1.96223	1.04493	1.24427	1.12754		2.2e-05	0.436162	0.000268394	0.306006
FLVCR1	3.29296	3.1693	3.08942	1.83535	1.64738	1.64409	3.07702	3.12286	3.25246	2.23664	2.30843	2.28763		3.61e-08	0.483251	3.48e-06	0.267883
FLYWCH1	3.16613	3.20337	2.40421	2.14906	2.03144	1.72667	3.23592	3.43894	3.51093	2.51766	2.56701	2.52759		0.00165558	0.308477	0.00556989	0.249494
FLYWCH2	3.77775	3.93678	3.23526	3.358	3.29751	2.78287	5.1907	4.59713	4.62618	12.5522	11.5741	13.002		0.0827297	0.134523	2.45e-07	-1.07897
FMC1	0.130127	0.142791	0.0905451	1.10753	1.036	0.883397	0.446192	0.549346	0.718659	2.30419	2.76103	2.76566		1.12e-05	-0.503802	2.23e-07	-0.842043
FMC1-LUC7L2	3.52431	2.65115	3.92126	6.82922	5.99804	7.60032	4.61271	6.03702	6.09056	8.70649	8.71744	9.09796		0.000229645	-0.718578	0.00178596	-0.522128
FMN1	1.7058	1.79707	2.15434	0.483536	0.5681	0.60317	0.56605	0.589731	0.5424	0.393767	0.383746	0.422279		2.9e-07	0.605305	0.037995	0.0965587
FMNL1	5.45296	6.3809	7.79224	1.83996	2.05841	2.59159	1.29712	1.2566	1.27243	0.924771	0.965137	0.954045		5.41e-06	1.03185	0.156511	0.151937
FMNL2	0.190578	0.16666	0.137181	0.0796849	0.115465	0.124141	1.39394	1.31426	1.36672	1.21573	0.973328	1.04487		0.176568	0.0394192	0.00143706	0.126458
FMNL3	12.5371	13.7051	15.4066	2.49015	2.65235	2.96572	4.9522	4.85491	4.97694	3.40276	3.28632	3.41601		2.6e-09	1.75322	0.000343251	0.368008
FMR1	2.83848	2.64581	2.81544	1.11369	1.13298	1.37253	7.11638	6.67834	6.42337	5.17759	5.11383	4.91795		4.73e-07	0.572725	5.3e-05	0.30527
FN1	131.355	132.346	139.925	29.6041	33.7597	32.9531	34.2685	46.769	42.3568	20.0935	25.4372	18.811		3.33e-07	2.00276	0.000151574	0.878906
FN3KRP	5.04072	5.01692	5.46625	4.31157	4.46377	4.60861	10.3912	9.55256	9.67439	7.86425	7.70234	8.22812		0.00345634	0.150742	0.000113843	0.257216
FNBP1	6.89269	5.49726	6.38871	1.44089	1.44841	1.40268	4.58083	4.31954	3.81339	3.05489	3.12634	2.76542		6.71e-08	1.26401	0.00136077	0.323082
FNBP1L	15.2489	13.0968	14.9838	3.84682	3.723	3.99396	23.9119	25.3154	26.1204	17.1583	17.6576	17.4177		2.34e-09	1.48758	1.46e-05	0.481506
FNBP4	9.93885	8.1882	8.60354	3.54102	3.52252	3.71335	6.35305	6.45174	6.09186	5.24427	5.15456	4.8407		1.1e-07	0.961023	0.00296503	0.229391
FNDC3A	11.3954	11.501	12.3451	2.97064	3.14306	3.45212	16.2432	17.3093	17.3498	11.0302	11.6799	10.8315		1.19e-09	1.40609	2.63e-06	0.525117
FNDC3B	17.0762	17.2903	16.3315	4.31419	4.18372	4.17271	10.5667	11.087	10.9715	6.71252	7.57153	6.5378		2.38e-10	1.60226	1.47e-06	0.527721
FNDC4	0.579893	0.630892	0.610427	0.759321	0.869478	0.816316	3.1729	2.89488	3.09703	3.60672	3.08069	3.37249		0.0153376	-0.110587	0.0524381	-0.0819558
FNIP1	13.6742	13.8426	12.2987	3.78975	3.61107	3.60538	10.495	11.0605	11.6437	7.30643	7.38208	7.17185		8.84e-10	1.42843	3.68e-06	0.49174
FNIP2	4.06408	3.95451	4.18662	0.807315	0.842466	0.854677	3.88015	3.48984	3.68258	2.45068	2.42247	2.58255		1.16e-10	1.09792	1.15e-06	0.341382
FNTA	0.905789	0.984416	1.27973	1.28445	1.35822	1.21056	4.88961	4.78188	5.18893	3.86785	3.7585	3.9432		0.0453921	-0.105405	0.000536385	0.247369
FNTB	10.5057	10.9844	9.853	7.55084	6.30585	5.87393	19.8867	22.4899	21.5549	13.0281	15.0497	13.4647		0.000178301	0.541188	0.000145661	0.557297
FOCAD	2.92505	3.10922	2.65584	1.02186	0.995065	0.86146	2.37677	2.73235	2.79717	1.57322	1.77803	1.67057		2.9e-07	0.725837	9.5e-05	0.33458
FOLH1	0.174104	0.193517	0.176553	0.079308	0.0978178	0.0669252	1.17783	1.52028	1.54357	0.987369	0.937937	0.814558		0.133864	0.0677488	0.000510031	0.227445
FOLR1	0.872768	0.811394	0.670552	1.19565	1.1531	1.32025	3.38412	3.33231	3.32242	5.14264	5.06533	5.25686		7.59e-05	-0.211102	4.41e-07	-0.420335
FOPNL	9.62654	9.81253	10.7995	8.81055	9.28206	8.92402	29.755	28.8184	29.3826	24.4343	22.8008	25.2353		0.0169033	0.133287	0.000368572	0.260821
FOS	30.0014	23.5893	24.5444	17.3086	13.8409	22.5015	2.15827	2.58613	2.82437	2.12262	1.87297	1.92718		0.0106411	0.512105	0.267065	0.184369
FOSB	1.78939	1.35076	1.7684	1.76336	1.09783	2.20909	0.0992621	0.110768	0.0785679	0.0679374	0.0828612	0.108551		0.906815	-0.0121276	0.948091	0.00673606
FOSL1	81.3329	85.3839	93.1407	47.7488	46.7251	41.7621	2.73118	2.22111	1.77018	2.63603	2.40031	2.41438		7.85e-06	0.902436	0.363271	-0.0860846
FOSL2	111.042	131.004	157.177	27.0375	25.5524	30.0933	49.6579	48.516	45.7296	34.8785	35.3271	36.4569		5.77e-08	2.18079	0.00687935	0.411459
FOXA2	3.14513	4.0229	2.76396	1.52484	1.2029	1.06794	1.86875	1.81348	1.74419	1.54593	1.54672	1.551		2.93e-05	0.697204	0.250169	0.102255
FOXC1	4.2356	4.88257	5.35356	1.39615	1.54248	1.61997	1.98242	2.12611	1.89294	1.77857	1.87003	1.74569		1.48e-07	0.95243	0.220424	0.0746287
FOXD1	42.5305	62.6643	58.106	30.69	37.897	46.6506	12.5672	12.0462	11.6863	11.586	10.6474	11.9275		0.0211608	0.482559	0.666121	0.0755737
FOXD2	3.64098	4.02914	4.57398	1.21966	1.23298	1.47837	0.666159	0.75271	0.767003	0.561887	0.655129	0.551736		2.37e-07	0.875497	0.205801	0.0754916
FOXD2-AS1	9.83195	11.1268	14.2497	2.00757	1.9854	2.64283	4.33888	3.5234	2.66268	3.04621	2.4987	2.60363		2.67e-06	1.69631	0.178644	0.214485
FOXF1	1.49121	1.93338	2.38552	0.538044	0.363899	0.673808	1.31146	1.20695	1.30917	1.13129	1.16829	1.05934		3.76e-05	0.636154	0.391941	0.0704855
FOXF2	4.25675	4.9257	4.92226	1.10152	1.35492	1.00931	2.27138	1.86175	1.94136	1.84703	1.48425	1.44129		2.23e-07	1.08664	0.0403114	0.165031
FOXJ2	14.2154	14.6788	13.9587	3.44919	3.34133	2.993	8.02032	6.44466	6.12739	5.49623	5.2634	5.18478		1.77e-08	1.63079	0.00605556	0.271306
FOXJ3	21.9988	21.0757	25.385	5.53662	5.3764	5.94312	14.2277	14.2465	13.7249	10.534	9.97106	9.93233		2.82e-09	1.70066	0.000159113	0.403791
FOXK1	58.0059	60.8505	51.279	6.26609	5.98541	5.87085	22.7824	23.4083	22.0582	16.465	15.8876	16.2078		2.21e-11	2.8651	4.38e-05	0.444285
FOXK2	35.1062	35.2859	39.3312	6.98378	7.28557	7.21308	15.5648	14.6578	14.8036	10.9911	10.9114	11.348		3.26e-11	2.07244	1.9e-05	0.37829
FOXM1	48.0831	47.9798	54.7058	22.521	21.6533	23.4262	94.0977	77.0997	76.0041	65.6868	62.7053	65.6046		1.29e-06	1.08893	0.00434397	0.33395
FOXN2	13.1962	15.2276	14.8751	4.79995	4.97177	4.59636	12.8676	12.9555	13.726	9.49168	9.43212	9.75296		3.93e-09	1.27347	3.34e-05	0.393098
FOXN3	14.725	14.2482	13.4579	2.52558	2.33489	2.27918	15.1789	13.1403	12.5997	10.524	10.3089	10.3768		9.32e-10	1.88166	0.000469471	0.330983
FOXN3-AS1	0.722039	0.606461	0.521019	0.579934	0.638722	0.781438	1.61215	1.34147	1.21529	2.07576	1.73563	2.53813		0.722413	-0.0274059	0.00582841	-0.27741
FOXO1	3.03796	3.32331	3.93397	0.555982	0.498368	0.627786	1.32442	1.16625	1.37665	0.906961	0.879243	0.934113		4.8e-08	1.08182	0.0122558	0.177778
FOXO3	21.8038	21.924	16.5316	3.65922	3.62152	2.87286	9.59215	9.37722	9.20783	6.36502	6.54085	6.62898		3.72e-08	2.02969	0.00302605	0.420552
FOXO3B	8.35695	8.94472	8.96453	1.85591	1.57551	1.86288	2.36274	2.27698	2.32448	1.86058	1.75206	1.64921		1.31e-10	1.51485	0.000548055	0.203427
FOXO4	1.37865	1.70538	0.906974	0.543593	0.557408	0.384732	3.37406	3.44023	3.58748	2.64289	2.2943	2.84676		0.00128496	0.41007	0.0175721	0.252464
FOXO6	2.35107	3.084	2.01409	1.81483	1.64206	1.27623	2.83876	2.42784	1.93309	2.30155	2.2426	2.06358		0.0160604	0.321328	0.576997	0.0614444
FOXP1	1.40029	1.19713	1.04259	0.384148	0.384428	0.336209	1.45292	1.57446	1.51662	1.1874	1.11972	1.15273		1.75e-06	0.438814	0.00230427	0.156448
FOXP4	6.94995	7.07932	7.6879	2.59109	2.679	3.21987	3.55942	3.02717	2.52647	2.7424	2.55642	2.6943		2.14e-06	0.937201	0.210869	0.106214
FOXP4-AS1	0.231274	0.135351	0.343309	0.517722	0.406353	0.518803	0.221307	0.183784	0.175169	1.04719	1.00068	1.23073		0.00519079	-0.150273	1.53e-06	-0.495087
FOXRED1	0.958433	1.30358	0.906912	1.62409	1.5347	1.51027	2.86953	3.23161	3.13314	2.3415	2.35371	2.28723		0.0016732	-0.220813	0.0013006	0.230129
FOXRED2	19.5598	18.4704	18.0139	8.72467	8.27698	8.30903	17.0589	16.7515	15.1546	11.5598	12.1076	11.5399		1.9e-08	0.986207	1.51e-05	0.414352
FOXS1	1.44116	1.70921	1.15473	0.748486	1.06105	0.734742	4.87892	5.36827	4.49643	6.7055	5.97399	6.68499		0.0081405	0.269153	0.0054128	-0.290866
FP236315.1	0	0.184417	0	0.0881751	0.207622	0.223224	1.20613	1.22074	1.01434	1.00895	0.975381	0.920237		0.113366	-0.0767139	0.0878401	0.0838873
FP236383.2	15.7034	51.8181	44.3369	43.5922	250.187	605.088	599.799	615.514	820.299	746.474	1025.51	590.408		0.0237469	-2.43492	0.831631	-0.192066
FP236383.3	16.546	52.4116	42.5348	42.6536	247.771	610.753	590.542	613.313	827.788	746.746	1022.93	594.494		0.0246214	-2.4162	0.825661	-0.199154
FP565260.1	12.3124	15.66	14.2991	7.86995	7.50463	8.07521	7.03116	8.48195	8.73536	4.71217	5.49272	4.67276		6.44e-05	0.707975	0.000452567	0.532826
FP565260.2	0.945635	0.540247	0.864793	0.302409	0	0.111647	0.172359	0.196811	1.02319	0	0.125895	0.131504		0.0183216	0.380153	0.120535	0.223596
FP565260.3	4.74875	6.15708	6.82946	1.3504	1.38495	1.62577	2.0196	1.51269	1.64079	0.998924	1.05369	1.08154		1.56e-06	1.18775	0.0161118	0.288406
FP565260.6	0.606792	0.996826	0.622219	0.376077	0.236726	0.367632	1.29626	1.22663	1.23212	0.880541	1.04434	0.981876		0.00237911	0.234366	0.0397395	0.13155
FP671120.2	0.596665	0.573553	0.44927	0.645253	1.06354	1.33744	0	0	0	0	0	0		0.00978967	-0.241526	1	0
FP671120.4	15.5162	52.5257	41.4057	42.7845	250.778	612.383	593.23	612.507	816.828	743.159	1023.65	591.319		0.0234119	-2.46345	0.826695	-0.199462
FP671120.5	0.210627	0.913094	0.369113	0.436577	2.49287	5.08408	3.9265	4.06045	6.13012	4.34463	6.51184	3.87287		0.0625456	-0.781906	0.91521	-0.03973
FPGS	5.97861	7.76109	6.11262	6.62204	7.19892	5.98818	6.14512	6.50637	6.70427	5.01174	5.50506	5.16726		0.987534	-0.001338	0.0262648	0.225719
FPGT	0.656299	0.488936	0.584918	0.698915	0.726379	0.518608	5.57466	6.15643	6.28533	4.17836	4.20018	4.28597		0.390198	-0.0389754	2.93e-05	0.362666
FRA10AC1	0.685452	0.552426	0.606474	0.476423	0.549282	0.524939	2.75703	2.57279	2.54906	2.5764	2.46286	2.3942		0.0644648	0.0548485	0.103756	0.0469799
FRAS1	5.61984	5.41907	5.23893	0.8864	0.800286	0.778098	5.07237	5.35108	5.06403	2.81966	3.19217	2.66104		5.05e-10	1.39595	7.5e-07	0.55157
FRAT2	2.78187	2.63727	1.64817	1.72983	1.27554	1.30225	3.99765	4.11749	4.25716	3.81354	3.26825	3.67402		0.0114951	0.33458	0.228006	0.133905
FREM2	0.622481	0.68096	0.630464	0.100276	0.1166	0.11596	1.45294	1.83696	1.79022	0.843927	1.08759	0.866506		7.53e-05	0.325122	6.47e-05	0.332141
FRG1	10.3946	7.19198	8.40892	5.98358	6.09463	6.70974	12.0735	11.1933	11.5675	17.6141	17.4798	18.2074		0.00553268	0.358374	0.00047969	-0.538603
FRGCA	0	0.049928	0.0474897	0.0477441	0.0562105	0.0604343	0.195925	0.474558	0.355388	1.6555	1.49923	1.12944		0.796927	-0.0158482	1.57e-05	-0.548349
FRK	0.116386	0.11037	0.125976	0.0346782	0.0284018	0.0324445	1.00956	0.97947	0.981508	0.691146	0.731701	0.733277		1.79e-05	0.0596183	2.96e-08	0.137333
FRMD4A	1.69296	1.7087	2.96666	0.455478	0.486175	0.79535	1.40184	1.39481	1.33592	0.989469	1.04078	1.00035		0.000286829	0.665002	0.165622	0.166086
FRMD5	3.93802	4.33546	3.58468	1.55957	2.02045	1.60062	14.5749	14.3302	14.9949	11.0619	10.7305	10.9557		2.08e-06	0.675861	0.000187905	0.364797
FRMD6	52.1558	53.9965	51.4808	16.9854	16.7829	19.9292	27.1006	27.4059	28.8274	19.5163	19.5864	20.4051		6.17e-09	1.4581	5.26e-05	0.447325
FRMD6-AS1	1.33734	1.27609	1.42056	1.69934	1.46858	2.75742	2.1143	2.57341	2.45889	2.21277	1.94817	2.13828		0.0573128	-0.23563	0.396211	0.0952088
FRMD8	14.0468	19.1434	21.8137	8.03148	8.26061	9.50811	11.8226	13.1866	12.6254	8.85254	8.63659	9.13307		0.000105292	0.923324	0.0125034	0.418794
FRRS1	1.53357	1.77798	1.58482	1.43551	1.3065	1.06962	8.56467	10.4917	10.4615	5.68712	6.42296	6.05641		0.0739917	0.152248	7.26e-05	0.55219
FRS2	5.82231	6.30751	6.40349	2.32862	2.32557	2.04956	5.49148	4.95385	4.87412	3.77383	3.74863	3.98365		2.28e-08	0.949475	0.000203234	0.283483
FRS3	1.05813	1.12057	1.05182	0.422982	0.456489	0.64249	1.49951	1.39142	1.30234	1.60845	1.40872	1.46167		4.69e-05	0.296287	0.317874	-0.0398486
FRYL	20.3141	19.4373	16.6308	2.9122	2.87351	2.7496	8.0574	8.74688	8.80905	5.14629	5.92072	5.15468		1.79e-09	2.09747	9.11e-05	0.509493
FSCN1	72.0442	91.9283	87.8072	58.14	61.6331	69.174	168.81	185.089	177.238	124.415	130.647	124.092		0.00305749	0.399105	0.00101956	0.479251
FSD1	3.59439	2.9442	3.31543	5.0548	4.93771	4.27649	6.56025	6.2861	6.41625	6.48577	6.3881	6.8718		0.000221701	-0.354374	0.64135	-0.027031
FSIP1	0.324358	0.316379	0.434031	0.39563	0.191794	0.213571	0.962973	1.08637	0.93308	0.653635	0.676806	0.659827		0.154678	0.0577206	0.00178187	0.168514
FST	12.0407	14.3552	12.9405	5.56413	5.24065	5.89393	9.29353	9.83438	9.8886	7.27055	6.76628	7.50834		1.69e-07	0.996114	0.000403958	0.346679
FSTL1	46.5186	48.1389	44.8553	23.4652	22.7459	21.6599	109.336	122.069	122.12	71.2352	79.3028	73.3994		1.34e-07	0.978174	3.36e-06	0.644392
FSTL3	29.5634	35.6787	26.3442	19.9354	19.7791	16.3884	33.203	35.2119	33.8085	25.7336	25.8139	26.8395		0.000275105	0.646688	0.00922642	0.358756
FTH1	67.0558	60.7907	88.0828	73.1522	76.2286	100.562	141.892	111.56	105.589	266.969	248.841	247.013		0.26962	-0.208791	0.00026914	-1.08549
FTL	180.769	204.673	187.452	442.1	410.199	427.875	640.765	554.511	627.664	1622.65	1553.68	1779.92		3.23e-07	-1.15298	5.68e-08	-1.44053
FTO	1.946	1.71285	1.72294	1.09886	1.13617	1.12015	2.95273	3.23574	3.10063	1.9829	2.18587	1.97498		1.89e-05	0.282333	5.61e-06	0.332336
FTSJ1	13.5307	14.6724	14.1024	20.7513	21.1604	18.5414	27.6705	26.7812	27.3202	24.3837	24.7427	25.9475		1.16e-05	-0.458761	0.0430826	0.114847
FTSJ3	28.6616	27.6245	23.8493	13.7134	12.2843	11.9185	19.9843	24.1314	23.9014	12.4474	15.219	12.499		1.53e-05	0.96997	0.000189645	0.681503
FUBP1	23.9189	21.6163	24.4973	13.1428	13.9704	12.9182	27.5723	31.7169	31.7148	18.5444	21.1396	18.4123		9.99e-06	0.722842	4.04e-05	0.597517
FUBP3	16.9949	17.3969	16.526	4.97064	5.28087	5.51548	9.36619	9.0316	9.06248	6.93015	6.96194	6.69387		4.59e-11	1.38717	3.49e-06	0.331785
FUCA1	1.94166	1.83214	1.43917	1.12207	1.42534	1.20851	9.68038	12.0125	11.8623	6.93503	7.49507	6.74549		0.0423374	0.199449	0.000187752	0.537525
FUCA2	8.83994	9.34668	8.76823	13.5763	13.5378	12.3362	39.6676	43.3182	43.084	30.6313	32.542	29.8183		1.36e-05	-0.463127	3.01e-05	0.415726
FUNDC1	4.14148	4.0396	4.43222	3.99114	4.05726	3.55058	6.95033	6.17929	5.92216	10.1153	9.9063	9.45704		0.16429	0.0814078	1.27e-05	-0.503589
FUNDC2	1.60285	1.62395	1.49699	2.57888	2.40874	2.27139	5.0648	4.72614	5.04217	6.29272	6.19804	6.81471		3.17e-05	-0.305751	5.93e-05	-0.280198
FUOM	1.90497	2.65444	1.98828	4.7911	5.08037	4.77936	3.33109	3.1425	3.97211	7.83337	7.60842	8.59862		1.82e-05	-0.722977	4.55e-06	-0.870883
FURIN	40.7324	47.4467	41.7542	16.7418	17.4598	16.5728	34.6278	37.2094	34.3328	25.2845	24.2061	24.4076		1.59e-08	1.2569	2.24e-05	0.488823
FUS	5.33146	5.74328	7.03362	3.88148	4.17992	5.93994	6.93895	6.65913	5.61376	5.38353	5.74014	4.41011		0.0790681	0.276485	0.134765	0.22864
FUT1	0.726168	0.620979	0.493748	0.417527	0.38233	0.293614	2.20519	2.22984	2.16612	1.63114	1.82759	1.75269		0.00329261	0.143929	0.00127475	0.168899
FUT10	1.78788	1.52967	1.18328	0.553478	0.41467	0.441281	2.73831	2.52868	2.6874	1.92913	1.98782	1.95046		2.05e-05	0.499833	0.00322599	0.233471
FUT11	4.17985	3.769	3.84129	1.95957	2.03253	1.87456	5.85058	6.22429	5.6889	4.36905	4.28305	4.24391		9.35e-08	0.583712	7.45e-06	0.330157
FUT4	3.47955	5.17786	4.09148	1.85885	1.80872	1.97409	2.9657	3.10455	3.25605	2.41214	2.33282	2.12854		4.53e-05	0.678766	0.0183591	0.251786
FUT8	6.77691	6.45297	7.50776	4.0717	4.029	4.28607	17.5192	17.9362	17.0038	11.7452	12.7222	11.6959		2.99e-06	0.538697	8.1e-06	0.471968
FUZ	1.71344	1.74985	1.22282	2.288	1.80117	1.46104	3.34459	3.23913	3.25829	3.87913	3.61669	3.84434		0.21727	-0.110014	0.151831	-0.130121
FXN	0.802582	1.13404	1.13731	0.558884	0.712319	0.801541	1.19758	1.0029	0.994055	1.34409	1.20389	1.26109		0.0135447	0.167679	0.11587	-0.0937851
FXR1	12.2886	10.581	11.038	5.81669	5.55364	5.56931	18.522	18.4752	18.708	12.7357	13.3109	12.5803		7.66e-08	0.796905	4.66e-06	0.46778
FXR2	13.99	14.434	13.3311	5.1033	4.89095	4.12787	7.67751	8.15468	8.53423	5.45542	5.72371	5.46037		2.12e-08	1.24918	7.94e-05	0.422965
FXYD5	7.27491	6.75805	9.4947	10.0303	9.45504	9.4242	6.41811	6.30872	5.95832	15.8025	14.8883	14.6037		0.0239971	-0.25123	2.66e-06	-1.05493
FXYD6	1.22172	1.38605	1.10131	1.18399	1.12277	0.930926	10.2342	10.0729	9.6827	11.4896	9.67252	11.0802		0.261841	0.0717627	0.190183	-0.0850972
FYCO1	11.6492	12.2723	13.5249	1.24807	1.21604	1.36763	5.55231	5.46291	5.20069	3.42596	3.66952	3.28906		7.32e-11	2.14193	1.7e-05	0.439559
FYN	2.32886	2.04698	2.48243	1.00591	0.909016	0.99797	2.6292	2.54976	2.56822	1.86463	1.86068	1.971		3.08e-07	0.527601	0.000134761	0.233164
FYTTD1	7.14745	6.64346	8.0929	4.75572	4.73095	4.97342	16.4621	15.9583	16.9005	12.327	11.9919	12.8272		3.05e-05	0.443819	0.000138777	0.358689
FZD1	4.32144	5.34381	4.47554	2.14125	2.05083	2.38075	3.98975	4.21556	4.34102	2.89964	2.97162	2.92526		1.98e-06	0.677441	0.000393781	0.325502
FZD2	6.47417	7.47214	4.19411	4.35014	3.74007	2.66867	13.3168	13.7966	12.8529	11.0086	12.2412	10.9982		0.0134166	0.515601	0.272033	0.192535
FZD3	1.40236	1.51458	1.3374	0.537826	0.524797	0.525383	4.1822	4.49806	4.69268	3.0649	3.18745	3.32306		8.01e-07	0.434113	9.3e-06	0.314302
FZD4	3.11719	3.27439	2.18665	0.638234	0.594064	0.555845	3.55741	3.44688	3.62121	2.50812	2.35335	2.4746		2.4e-06	0.897186	0.00303063	0.318103
FZD5	3.44622	3.44825	2.89833	1.15925	1.14914	0.952886	1.89503	1.78426	1.75291	1.39149	1.33188	1.36817		1.25e-07	0.768891	0.00366747	0.179817
FZD6	25.1666	24.9104	21.9436	7.54374	7.83108	6.49346	24.4075	29.5311	28.7337	16.8907	18.1108	17.2875		1.24e-07	1.48572	0.000109846	0.601411
FZD7	9.9021	11.0344	8.91676	3.78004	3.20867	2.94752	15.1549	17.1217	17.0186	10.2431	10.6455	10.2404		4.5e-07	1.16906	9.2e-05	0.573006
FZD8	3.24283	3.29376	3.61527	0.974904	0.753416	0.904955	1.72678	1.8493	1.8844	1.51513	1.39865	1.2766		1.62e-08	0.903802	0.00289965	0.169822
FZR1	11.0443	12.7596	10.3112	4.49934	4.35726	3.86212	7.88793	8.298	7.93833	6.02161	5.91414	6.40737		2.01e-07	1.0969	0.00181272	0.307662
G0S2	3.4029	4.28127	4.71275	1.84	2.22044	2.73665	0.141576	0.244941	0.155639	0.271155	0.295459	0.30405		0.000444979	0.52311	0.460186	-0.0709711
G2E3	1.46495	1.34752	1.2559	1.05507	0.987625	1.12478	4.46126	4.58654	4.59831	3.22061	3.47324	3.36355		0.00116822	0.135009	5.46e-06	0.291215
G3BP1	62.8703	67.6246	59.9895	33.6179	34.7705	35.231	32.2697	38.5667	38.0908	21.1434	24.5217	20.4353		9.08e-06	0.840508	4.67e-05	0.672317
G3BP2	15.0482	13.1117	14.6448	6.70105	6.77974	6.643	29.7855	32.6736	31.9316	20.2633	21.6776	19.8711		1.35e-07	0.899748	4.78e-06	0.56587
G6PC3	2.79565	3.37966	2.55407	4.89202	4.81609	3.76021	2.81597	2.78484	2.48354	3.41406	3.22904	3.21888		0.00120219	-0.401198	0.0690918	-0.17202
G6PD	36.6608	39.1285	40.3159	24.4639	24.6487	26.1955	68.6033	77.5864	73.7933	50.982	58.2545	53.6224		1.33e-05	0.586222	0.000144529	0.420693
GAA	6.19234	7.90715	5.52687	6.15677	6.28357	5.29938	14.6038	18.2632	16.8446	10.0524	11.9349	9.84707		0.422169	0.102927	0.00180039	0.557327
GAB1	1.57968	1.28054	1.07541	0.346453	0.269581	0.269676	2.03045	1.9084	1.91056	1.34215	1.42952	1.29945		4.83e-06	0.526379	0.00134657	0.234624
GAB2	6.68276	5.2091	5.01386	1.28174	1.21493	0.839444	6.63274	5.98574	6.19214	4.70835	4.49516	4.74449		4.03e-07	1.29111	0.00670225	0.314151
GAB3	0.880921	0.763335	0.691843	0.17962	0.202473	0.198337	1.10303	1.06633	1.08875	0.919659	0.834593	0.869495		3.59e-07	0.340642	0.00186242	0.102497
GABARAP	6.01197	5.73448	6.53298	8.4062	7.92721	6.94118	12.9819	11.1152	11.4397	31.6045	28.5001	32.0603		0.00835345	-0.268238	2.23e-07	-1.24153
GABARAPL1	2.8407	2.79161	2.13609	3.57922	3.47648	2.54844	10.4855	10.154	10.8554	11.18	10.1643	11.317		0.0851814	-0.178231	0.645297	-0.043405
GABARAPL2	2.6481	2.54096	2.13722	3.27991	2.99466	3.30441	8.37334	8.32135	7.98109	15.0215	14.2118	15.1546		0.0012727	-0.226598	3.28e-07	-0.715742
GABBR1	1.83665	1.71931	1.66374	1.24914	1.1457	1.19264	1.34253	1.20781	1.17051	1.28207	1.17844	1.29952		2.55e-05	0.226669	0.8259	-0.00597936
GABPA	8.33165	8.51479	9.21375	3.00235	3.0585	3.26014	11.6302	12.5998	13.1593	8.61664	8.77202	8.81533		8.93e-09	1.06471	1.01e-05	0.428753
GABPB1	6.10703	6.4133	6.29425	2.40626	2.57808	2.65051	8.49087	8.10851	8.86918	6.318	6.47904	6.62269		2.92e-09	0.864089	8.9e-06	0.307487
GABPB1-AS1	0.622417	0.506535	0.570457	0.465613	0.450142	0.613124	1.32194	1.64037	1.60395	1.49737	1.34005	1.40844		0.447546	0.0326792	0.318935	0.0434845
GABPB1-IT1	1.47263	1.56085	1.33582	1.13558	1.1288	0.98553	2.39512	2.21834	2.15806	2.67377	2.5526	2.80791		0.00139574	0.164658	0.00424931	-0.136066
GABPB2	1.4175	1.24964	1.04903	0.574467	0.464659	0.510676	1.56861	1.62987	1.46296	1.28792	1.1783	1.34401		2.34e-05	0.36261	0.0202673	0.120086
GABRA3	1.10347	0.939249	0.907865	1.14091	1.03457	0.983259	3.35702	3.38828	3.23273	2.3871	2.31797	2.36791		0.262261	-0.0334248	6.14e-06	0.289421
GABRA5	3.99442	3.28866	3.42252	2.85435	3.13033	2.79285	3.04865	2.58568	2.66481	1.76254	2.16064	2.27744		0.0304964	0.175429	0.00885842	0.229871
GABRB3	2.05805	1.839	1.87331	1.11724	1.07962	1.15523	3.9288	3.89806	3.63776	2.70675	2.73269	2.55511		2.26e-06	0.331442	2.99e-06	0.31941
GABRG1	0.0735163	0.0841788	0.0593094	0.0685712	0.0386104	0.0226428	1.8841	1.66795	1.73501	1.30255	1.18939	1.32549		0.400462	0.0204133	2.29e-05	0.201082
GADD45A	18.1448	18.0487	23.8926	21.4668	21.244	31.2664	6.17061	6.20483	5.94229	7.37455	8.05224	7.71916		0.114786	-0.265027	0.119762	-0.260852
GADD45B	20.4088	21.454	12.4762	18.0936	14.734	12.8351	7.70214	7.9217	7.20599	11.6851	11.6552	12.1824		0.29881	0.203013	0.0204087	-0.526826
GADD45GIP1	5.2873	6.33637	5.48314	5.27334	5.67208	5.50721	5.67873	5.15093	5.00966	9.13857	9.51827	9.0259		0.492534	0.0393069	3.06e-06	-0.625941
GAGE12F	0.557234	0.44761	0.638624	2.35417	1.90774	1.3158	1.29646	0.6729	0.889623	3.11677	3.49111	3.46734		0.000561518	-0.590782	4.09e-05	-0.864323
GAGE2A	0.327288	0.638474	0.417513	1.75532	2.20136	2.7532	0.991747	0.541839	1.0587	4.49871	3.94878	3.82317		7.37e-05	-0.778937	6.24e-06	-1.09159
GAK	3.8755	3.93587	3.7344	1.64056	1.48695	1.59196	1.43393	1.57817	1.58966	1.16906	1.13002	1.13959		1.08e-09	0.710975	7.26e-05	0.167371
GALC	3.75516	3.91928	3.59399	1.46564	1.44382	1.29107	16.6748	18.866	19.6252	10.8631	11.8409	10.7718		9.85e-07	0.759488	4.1e-06	0.629939
GALE	6.6305	8.09756	6.14647	7.40714	7.02928	6.67406	8.62343	9.071	9.03877	9.72242	10.0162	10.5128		0.814528	-0.0178406	0.0807626	-0.147017
GALK1	2.31626	2.62368	1.78848	5.19207	5.15278	3.79329	5.33376	5.41307	5.66865	6.11385	5.83914	6.28907		0.000131878	-0.659618	0.275181	-0.112899
GALK2	1.21787	1.11618	0.865162	0.609133	0.533016	0.566122	3.21278	3.47143	3.72832	2.71914	2.49278	2.62688		0.00074807	0.253493	0.000921374	0.245301
GALNS	2.69691	2.99418	2.55696	1.30691	1.18294	1.28093	3.8493	4.2597	4.03892	3.01001	2.99491	3.01989		3.7e-07	0.543357	6.64e-05	0.271904
GALNT1	11.0281	10.8801	11.7054	4.08778	4.25735	4.39815	24.9552	25.3776	27.018	17.1862	17.0803	17.2808		9.57e-10	1.07939	2.46e-07	0.533733
GALNT10	6.3737	6.40761	6.83933	2.1365	1.93907	1.94628	8.47075	8.53694	8.38745	5.80677	5.66064	5.80578		9.22e-11	1.09158	1.41e-07	0.431901
GALNT11	1.53511	1.6575	1.45324	0.627195	0.563828	0.593887	2.55383	2.60961	2.62053	1.82073	1.91882	1.92819		2.39e-08	0.451214	3.15e-06	0.240546
GALNT14	4.56485	4.24885	4.45655	3.69195	3.28728	3.07049	7.17553	8.10393	7.85586	5.16247	5.26303	5.16327		0.000552683	0.265185	1.86e-05	0.431323
GALNT16	1.73381	1.49447	1.50541	0.787499	0.680872	0.694209	7.27956	8.21806	7.90657	4.99678	5.47336	4.92633		2.44e-05	0.394591	8.05e-06	0.458319
GALNT17	2.38736	2.43194	2.09209	0.946689	0.780195	0.72941	1.97341	2.10404	2.07504	1.43863	1.41293	1.34026		1.94e-07	0.610417	0.000136081	0.253808
GALNT18	5.15303	5.74098	4.98529	2.75604	3.04197	2.18037	2.51583	2.61948	2.71477	1.85349	1.97087	2.15725		1.44e-05	0.64934	0.0169272	0.209553
GALNT2	28.9983	27.8889	28.3069	9.54366	9.75962	10.4037	47.9408	54.2783	50.5953	32.1464	35.088	32.3482		4.26e-09	1.35324	2.82e-06	0.588267
GALNT4	1.29566	1.65505	2.22178	0.849322	0.858971	1.14137	1.84758	2.04275	2.11409	1.53866	0.995983	0.947568		0.0118988	0.330272	0.00963638	0.344704
GALNT5	0.14347	0.151442	0.0911684	0.0623267	0.0388477	0.067291	0.991723	1.18174	1.18713	0.639445	0.748321	0.646644		0.10172	0.0499374	3.83e-05	0.220033
GALNT6	5.33924	5.27386	5.21815	1.26971	1.19137	1.23924	9.20547	10.9109	10.7242	6.30634	6.81667	6.34419		1.31e-08	1.17033	6.01e-06	0.530311
GALNT7	8.25706	8.673	9.82748	3.77091	4.0493	4.31986	20.7602	22.6347	22.1965	13.137	14.9092	12.6426		2.36e-06	0.851015	2.56e-05	0.618643
GALNT8	1.22878	1.24876	1.35598	0.440497	0.304775	0.391098	2.92564	3.11703	2.85366	2.00806	2.15588	2.02917		2.29e-07	0.462712	8.43e-06	0.288713
GALT	0.833259	0.693237	0.736688	1.22982	1.10342	1.01851	2.13877	2.28509	2.22747	2.28277	2.17626	2.19801		0.000233651	-0.178304	0.980532	-0.000712867
GAMT	2.76867	2.83208	1.93484	5.09779	4.62966	3.89501	3.07371	3.03592	2.87658	5.83784	5.48114	6.24202		0.00040775	-0.537753	0.000109996	-0.651849
GAN	11.5808	11.8511	9.56466	2.4789	2.40938	2.06476	6.66163	6.40756	6.72139	4.49517	4.93763	4.81972		1.49e-08	1.58673	0.00105313	0.349116
GANAB	36.8033	43.6682	35.5831	29.3088	29.295	28.6215	86.7761	101.923	93.1096	51.1119	59.9716	47.9604		0.00537701	0.383475	4.61e-05	0.805259
GAP43	0.527864	0.454305	0.528143	0.511665	0.51147	0.513243	1.77616	1.46678	1.44375	1.90807	2.10828	2.10912		0.890492	-0.00513792	0.000971113	-0.183109
GAPDH	435.87	419.484	423.003	1112.82	1051.03	927.549	1725.49	1779.21	1756.08	2358.57	2504.49	2522.66		2.95e-08	-1.2661	4.21e-05	-0.488455
GAPVD1	9.03675	8.84847	8.9076	1.88097	1.80714	1.85308	3.80482	4.22785	4.30984	2.52273	2.9349	2.55879		2.48e-10	1.5066	9.76e-06	0.388245
GAR1	5.01531	5.55706	5.48975	2.7801	3.36971	3.4671	5.51483	6.19087	4.84548	6.91508	6.44273	5.81002		0.000292372	0.5002	0.0870105	-0.160126
GAREM2	7.91407	9.78309	9.0962	3.58745	3.50902	3.51518	8.9262	8.16577	7.96884	6.52299	5.69159	6.64111		6.7e-07	0.977573	0.00174611	0.322309
GARS	57.8983	52.3392	69.5879	25.0501	25.2409	30.8018	117.374	117.401	117.481	76.3676	83.3478	77.1163		8e-06	1.08968	0.000822657	0.562093
GART	20.9238	15.6792	17.225	10.9201	10.5093	10.2428	16.8451	19.6787	19.4686	11.2	13.0359	11.0757		0.000207983	0.659112	0.000459136	0.585616
GAS1	1.20883	0.931217	0.822017	0.307506	0.256441	0.348694	1.24875	1.38725	1.32222	0.879665	0.946408	1.04301		3.67e-05	0.372674	0.00624101	0.167255
GAS2L1	17.8169	21.1167	18.6274	7.29303	7.11466	6.46546	10.4312	10.0301	10.2141	8.78072	8.27571	8.92215		2.84e-08	1.24003	0.0101597	0.198067
GAS2L3	5.32389	4.64241	4.80436	2.34721	2.31618	2.12957	8.29031	8.78502	8.85245	6.35676	6.58045	6.33985		1.04e-07	0.698316	2.67e-05	0.336695
GAS5	2.63655	3.01989	2.36746	9.1336	9.77835	8.65911	4.08393	3.54216	3.80975	11.6985	10.6313	12.2233		7.2e-08	-1.26047	9.48e-08	-1.21705
GAS6	5.1785	7.02671	5.11428	5.13833	4.81909	4.46467	25.4983	27.9028	28.0953	20.335	20.7091	22.089		0.0830085	0.18362	0.00639724	0.3394
GAS6-AS1	7.32789	6.08371	5.96271	1.30966	1.14154	1.44432	3.52719	3.47188	3.28631	2.51422	2.455	2.61242		1.7e-08	1.35582	0.0025615	0.261808
GAS6-DT	4.19333	4.0692	3.42157	2.38687	2.17254	1.59951	9.8429	9.71912	9.19565	8.6728	8.70327	9.79675		0.000180034	0.543001	0.433271	0.0684782
GAS8	2.78139	2.63793	2.54479	1.44606	1.28426	1.25813	4.37085	4.33849	4.40221	3.77741	3.54161	3.7174		9.1e-08	0.483519	0.000259661	0.166034
GASAL1	6.10299	5.8456	5.31144	3.19881	2.69435	2.49109	3.62587	3.14036	3.25776	2.89852	2.53451	3.07305		8.45e-06	0.694773	0.0716624	0.144086
GASK1A	0.106984	0.142298	0.0902325	0.154217	0.101462	0.0976038	1.17264	1.32676	1.63289	0.971969	1.09089	1.04143		0.945141	-0.00309935	0.00822514	0.152248
GASK1B	3.47042	4.38238	2.77212	1.82559	2.23361	1.64088	11.4875	12.905	13.2793	9.93853	8.4504	9.3218		0.00207062	0.499507	0.0101338	0.373565
GATA3	2.01635	1.99156	2.3723	0.462764	0.52387	0.488137	0.559967	0.52231	0.449649	0.345608	0.355664	0.35087		2.19e-08	0.726753	0.0224627	0.0947225
GATA4	1.80859	1.93008	1.6599	0.875212	0.768805	0.746214	1.66242	1.42949	1.49136	1.41517	1.28482	1.21788		2.22e-06	0.441749	0.0352249	0.0935602
GATAD1	3.96092	4.66145	5.08211	1.85678	1.71065	2.0042	6.42794	6.03152	6.2845	5.15506	4.84217	5.39318		1.8e-06	0.764992	0.00965026	0.210551
GATAD2A	26.8591	28.4278	32.5303	9.1489	9.19767	10.3118	15.7141	14.2928	13.5742	11.7261	11.1686	11.776		6.26e-08	1.43405	0.00562255	0.28404
GATAD2B	10.9641	10.218	13.4327	2.63729	2.39158	3.09549	4.32751	3.50495	3.31705	2.58318	2.60079	2.31414		4.17e-07	1.51935	0.0102091	0.341895
GATB	0.877581	0.739348	0.766395	0.480491	0.464679	0.521318	1.284	1.31337	1.38767	0.822329	0.984645	0.894276		0.000174067	0.166831	5.08e-05	0.198796
GATC	4.07954	4.16049	4.24774	3.98307	4.36708	3.57485	10.0386	9.32257	10.0001	8.2297	8.20216	8.59318		0.345484	0.0466307	0.00368562	0.188376
GATD1	6.37053	7.38011	6.13949	4.23072	4.02092	3.51307	5.00184	5.07798	4.53559	4.61268	4.32936	4.56675		3.1e-05	0.542545	0.256783	0.078965
GATD3B	4.3049	5.12156	3.72294	5.96137	5.65909	4.95122	18.1767	19.1357	19.7004	17.2879	17.6289	17.2227		0.0166937	-0.240677	0.185865	0.115539
GBA	10.2321	9.16598	9.12486	6.39015	6.04075	5.35513	19.1893	20.5628	19.6512	12.4519	14.174	12.3774		4.13e-05	0.53819	3.98e-05	0.540999
GBA2	11.2345	12.3268	11.9293	5.05483	4.8301	4.5771	10.2798	10.0695	10.6023	8.16878	7.98135	8.83184		9.35e-09	1.01965	0.000314416	0.254872
GBE1	6.42318	5.45428	6.03244	3.50457	3.3151	3.75064	8.93882	10.1802	9.9111	6.15557	6.77987	5.9919		2.72e-05	0.527941	4.63e-05	0.490519
GBF1	38.6938	35.9843	34.9391	7.69089	7.61167	7.53079	17.1291	17.85	16.7997	10.5619	11.8934	10.0604		3.4e-10	2.00238	4.99e-06	0.587298
GBP1	1.15513	1.08772	0.779038	0.870235	0.717187	0.765833	0.476152	0.544291	0.605706	0.347731	0.357849	0.322922		0.0449056	0.10928	0.0340403	0.117456
GBP2	0.248219	0.236279	0.194219	0.189681	0.164203	0.12358	0.85088	1.15458	1.11745	0.649971	0.76842	0.640459		0.278339	0.0441843	0.00158063	0.177803
GBP3	1.63369	1.75088	1.77297	1.26983	1.05758	1.30969	2.45751	2.43418	2.6065	1.95366	1.96352	2.06478		0.000153872	0.212021	0.00062835	0.171809
GCA	0.637114	0.787687	0.45932	0.503417	0.521386	0.469533	2.92014	2.88617	2.8687	3.22603	3.39823	3.38672		0.105813	0.0713096	0.0124392	-0.125557
GCAT	0.944531	1.06149	1.0287	1.92479	1.84896	1.44244	1.95829	1.6113	1.93105	1.87273	1.7427	2.01879		0.000602484	-0.309848	0.768379	-0.0172944
GCC1	5.49377	5.47743	4.53598	1.87848	1.5954	1.54581	4.93929	5.34332	5.35091	3.28068	3.4022	3.49469		1.93e-07	0.962956	9.89e-05	0.418946
GCC2	4.84811	4.3513	5.7065	1.37435	1.45554	1.61484	6.63688	6.78287	6.74924	4.56456	5.22351	4.43494		6.57e-07	0.997126	0.000776837	0.373676
GCDH	0.879801	0.958189	0.801225	1.62111	1.40476	1.44022	1.85938	2.22325	2.01001	1.24642	1.51623	1.41514		0.000226012	-0.276579	0.000462263	0.248498
GCFC2	3.30438	3.0149	3.71843	2.81667	2.50447	2.97266	7.11571	6.70338	7.23736	5.16968	5.10698	5.42519		0.0155746	0.165211	0.000365938	0.317941
GCH1	0.723726	0.821175	0.863289	0.826585	0.973162	0.784717	2.25192	1.95618	2.00431	1.87255	1.81397	2.13749		0.504502	-0.0296794	0.302417	0.0468123
GCLC	12.4723	11.3783	10.0901	3.63543	3.13507	3.37657	9.57953	9.35489	9.68048	7.11431	6.7924	7.09861		2.59e-08	1.30373	0.000394798	0.35825
GCLM	7.49626	7.96033	9.68422	3.01143	3.00336	4.26308	7.40812	7.42118	7.49291	5.53902	5.92279	5.92147		1.45e-05	0.938354	0.0252595	0.276842
GCN1	48.4748	48.4558	39.6041	16.4021	15.7108	13.8394	17.7672	21.1903	19.8173	10.42	12.7402	10.193		1.15e-06	1.4531	0.000196363	0.721206
GCNT1	1.19318	1.07728	1.01384	0.361536	0.412826	0.435577	7.42554	7.44065	7.82433	5.15641	5.32354	5.39911		6.52e-07	0.364516	3.8e-07	0.390899
GCOM1	1.2371	1.11259	1.39868	0.30314	0.24407	0.423322	0.452112	0.508199	0.391736	0.355347	0.485721	0.387809		2.39e-06	0.483695	0.565867	0.0244757
GCSH	2.79632	2.48687	3.30286	3.72604	4.45128	4.57769	13.2554	11.0056	10.8345	14.7704	14.0153	15.0057		0.00356624	-0.363432	0.0136146	-0.280971
GDAP1	2.0844	2.28272	2.94773	1.21326	1.15911	1.17698	5.4991	5.30949	6.05656	3.99656	4.2406	3.89896		0.00011789	0.474732	0.00121688	0.333458
GDAP2	5.91365	6.22827	6.19928	1.65803	1.47704	1.57344	4.52941	4.52038	4.6361	3.31224	3.20981	3.30306		1.26e-11	1.18473	4.49e-07	0.314952
GDE1	8.08931	7.51116	6.92521	6.17291	5.86266	5.61769	39.4003	36.765	38.7093	28.1359	27.4511	29.6651		0.000764527	0.269009	4.64e-05	0.405687
GDF11	6.99157	6.80985	7.55604	1.62916	1.74817	1.76464	11.8445	10.9073	10.9078	8.74791	8.07563	8.64383		1.28e-09	1.29526	4.45e-05	0.333595
GDF7	0.962687	0.941279	1.08129	0.165237	0.220135	0.288966	0.972501	1.02186	1.03722	0.759913	0.678065	0.726101		1.22e-07	0.429011	0.000360018	0.145743
GDI1	9.86347	8.80707	9.05565	6.72751	6.66133	6.42434	10.862	10.8209	10.3941	9.90513	9.61063	10.0363		3.91e-06	0.384779	0.0214569	0.098945
GDI2	31.4477	24.7533	28.685	41.5971	41.6537	37.0507	103.952	113.166	116.282	72.2552	76.3761	73.2292		0.000493848	-0.478841	0.000146198	0.573646
GDPD1	0.237374	0.177689	0.225348	0.144172	0.139427	0.169457	1.02479	1.05648	1.01044	0.949827	1.03626	0.86338		0.0760335	0.0412149	0.0877495	0.039349
GDPD5	4.5361	4.91164	4.99549	2.58944	2.58882	2.61341	5.135	5.05461	4.60569	3.76925	3.64375	3.98541		3.22e-07	0.567205	0.000118203	0.256902
GEM	7.1378	7.49532	11.6021	4.21526	3.95049	4.28586	4.55866	4.72677	4.97373	3.82554	3.67077	3.76397		0.000351686	0.781293	0.118249	0.230744
GEMIN2	1.34761	1.45967	1.39565	1.7466	1.781	1.99808	3.43877	3.37768	3.67925	3.74525	3.47349	3.96091		0.00172796	-0.175402	0.16489	-0.0581335
GEMIN4	10.3326	12.1168	10.845	4.60316	4.41644	4.18028	6.11435	6.76523	6.29863	4.05291	4.66623	4.0223		1.54e-07	1.03142	0.000114217	0.42678
GEMIN5	35.0921	37.3161	37.0241	6.62914	6.9515	7.3383	8.30857	10.1201	9.61191	5.26071	5.9921	5.31026		1.01e-09	2.10062	1.87e-05	0.591344
GEMIN6	2.62401	2.77194	2.17264	2.61837	2.70753	2.58949	3.36053	3.06877	3.26241	5.09195	5.25989	5.42674		0.437148	-0.0386701	8.46e-06	-0.473042
GEMIN7	1.65815	2.18948	1.71627	4.38732	4.10005	3.63572	3.97211	3.71246	3.91577	7.15039	6.34478	7.45202		1.53e-05	-0.648964	2.34e-05	-0.612803
GEMIN8	0.320807	0.312915	0.23976	0.407283	0.342504	0.315635	0.790194	0.92059	0.939305	1.04909	0.984701	1.10458		0.167721	-0.039727	0.0162389	-0.0794201
GEN1	2.63258	2.5233	2.771	1.1409	1.01644	1.24801	4.28123	4.53606	4.69792	3.13058	3.36507	3.16099		2.62e-07	0.56663	2.12e-05	0.317605
GET4	3.83929	4.58919	3.56939	3.86887	3.86399	3.95088	10.3363	9.83803	10.2268	10.1799	10.2387	10.7127		0.700592	0.0217782	0.614712	-0.0286135
GFER	12.468	13.6668	11.8567	8.48141	8.93154	8.08249	11.6832	11.1587	11.8622	10.7341	10.7643	11.1015		7.7e-06	0.480989	0.146489	0.0763539
GFM1	5.51983	5.7013	5.61591	2.70365	2.55015	2.76436	4.26126	4.87641	4.87575	2.94084	3.31137	2.80614		3.71e-07	0.704279	2.22e-05	0.410298
GFM2	7.06616	6.23971	6.08638	3.91189	3.85889	3.35248	8.76219	10.1872	10.4032	6.00277	6.74593	5.95186		5.63e-05	0.568042	0.000111321	0.515813
GFOD1	1.91429	1.89678	2.07045	0.333726	0.330751	0.431976	0.698933	0.734905	0.694075	0.520404	0.512671	0.565401		5.68e-10	0.743558	0.00203903	0.0972062
GFOD2	7.25313	6.93738	7.39862	2.52554	2.21416	2.47553	5.16432	5.18773	4.96676	4.19076	3.86586	4.19472		1.31e-09	1.06228	0.00018291	0.224448
GFPT1	16.1849	14.9455	18.0809	5.93805	5.81115	6.04358	20.2069	22.0296	22.0872	12.8976	14.6726	12.3344		1.96e-07	1.21103	3.23e-05	0.617346
GFPT2	3.20286	4.50313	7.19103	1.78818	2.47207	4.46753	1.76009	1.98161	1.94936	1.24897	1.44064	1.21149		0.0655068	0.501668	0.337531	0.239948
GGA1	3.23577	3.43805	3.25696	2.6403	2.63767	2.36882	4.06345	4.58831	4.47489	3.64978	3.46269	3.53724		0.000280509	0.22362	0.000599866	0.199311
GGA2	4.64247	4.47451	4.48729	2.49923	2.36603	2.42298	9.87256	9.8573	9.83913	7.1772	7.22182	7.14284		6.73e-11	0.561028	1.89e-09	0.369003
GGA3	10.2345	9.52576	9.1028	3.1102	3.2116	2.67708	4.85415	4.91396	4.43926	3.6362	3.49081	3.78114		1.24e-08	1.21727	0.00118155	0.256769
GGCT	9.54022	9.97966	11.5542	16.2296	17.0838	16.6395	60.6185	53.153	56.392	71.3261	69.0716	73.5036		1.79e-05	-0.597001	0.00124284	-0.321448
GGCX	3.41781	3.41244	3.19734	2.84476	2.48129	2.63131	7.87497	9.92721	9.41541	5.62521	6.80005	5.61132		0.038286	0.200002	0.00042163	0.465483
GGH	3.32023	2.98709	2.62377	7.57099	8.24438	7.95075	37.7668	42.2256	43.7077	31.4822	33.6672	30.9061		4.41e-07	-0.997161	0.000943031	0.344181
GGNBP2	9.35042	9.08133	8.75758	3.29053	3.40964	3.35839	7.50556	7.58487	7.7463	5.53715	5.98273	5.48598		2.84e-10	1.04709	2.65e-06	0.326434
GGPS1	1.82041	1.48798	1.62051	2.05236	1.90564	2.05553	11.3272	10.1998	11.1427	9.88233	9.83767	10.7355		0.0202226	-0.137299	0.112124	0.0848126
GGT1_1	2.02322	2.23213	1.37705	4.0695	4.61264	5.22691	2.78057	2.17826	2.44872	8.3143	9.58695	10.5595		0.000116625	-0.778229	1.93e-06	-1.35941
GGT7	1.2033	1.18792	1.14344	1.36043	1.21727	1.51539	4.45224	5.51995	4.17949	3.53793	3.67485	3.52587		0.259682	-0.0812169	0.00440085	0.262626
GHDC	1.90803	2.79426	1.74028	2.39129	2.51433	1.95447	2.56812	2.83671	2.61214	2.06162	2.06794	2.22883		0.570057	-0.053916	0.0813395	0.181484
GHITM	35.2853	36.1156	34.6883	55.0222	53.0681	48.6832	131.692	130.086	137.445	102.805	104.667	107.25		1.53e-06	-0.536647	4.86e-05	0.337209
GHR	0.615573	0.609527	0.648984	0.217487	0.256054	0.198212	1.44385	1.41851	1.47368	1.03366	0.956117	0.962395		9.47e-08	0.239105	2.87e-07	0.207443
GID4	1.02408	0.845212	0.969336	0.297773	0.259518	0.298599	2.35663	2.19373	2.31071	1.79684	1.76909	1.86193		3.06e-07	0.366051	9.33e-05	0.170348
GID8	29.7402	31.499	33.8169	8.01272	7.87424	9.35972	25.9734	24.0132	25.2113	20.2683	18.7641	21.003		8.04e-09	1.69452	0.00249865	0.298869
GIGYF1	12.9818	14.0941	12.102	2.19627	2.28052	2.1901	4.89883	5.07287	4.90209	4.02589	3.86655	4.10192		8.66e-11	1.83252	0.00095141	0.214237
GIGYF2	12.4203	11.163	9.98148	2.96904	2.78476	2.55489	6.48945	7.41883	7.0863	4.27526	4.95698	4.13778		7.01e-08	1.46411	0.000284809	0.479686
GIHCG	0.649414	0.539981	0.691397	1.2909	1.22754	1.17524	1.10702	1.06808	1.13897	3.56714	3.36266	3.81029		1.42e-05	-0.29898	4.58e-09	-0.845114
GIN1	0.492227	0.394203	0.288424	0.41079	0.449495	0.318103	1.3585	1.4754	1.50762	1.10265	1.083	1.02893		0.972604	-0.00119938	0.00117836	0.166278
GINM1	6.90272	6.59245	6.89398	6.21454	6.10416	6.46083	27.7132	29.3339	29.8918	20.288	21.8177	21.4822		0.0307708	0.0908399	2.11e-06	0.41738
GINS1	8.38935	8.37174	8.54517	7.09815	6.76015	5.92812	21.2573	20.5771	20.0284	15.2648	15.4618	16.1295		0.000350551	0.282203	6.47e-05	0.36051
GINS2	8.01901	7.71048	7.93781	8.10553	8.00274	7.39191	18.4762	17.9085	19.085	20.44	20.119	22.4014		0.845423	0.00877371	0.00534908	-0.164925
GINS3	4.92952	5.01049	4.68727	3.22447	2.74149	2.75765	6.94537	6.781	7.18689	5.1538	5.17982	5.16246		1.27e-06	0.4876	2.73e-05	0.323993
GINS4	9.51761	10.0571	8.38491	6.8504	7.02001	6.65323	17.6103	18.3961	18.2846	13.1388	13.4445	13.0069		9.18e-05	0.353967	3.63e-05	0.403104
GIPC1	9.04907	10.4114	7.88536	10.496	10.8293	8.20815	16.8464	16.6693	16.9872	17.8338	17.3746	19.1583		0.406056	-0.0905587	0.387076	-0.094455
GIT1	26.5805	26.8278	25.041	8.002	7.61508	6.98795	14.3939	13.1394	12.7073	10.9151	10.0589	10.5579		2.28e-09	1.56264	0.000551528	0.300077
GIT2	2.63548	2.36512	2.55173	0.842727	0.844919	0.883908	2.05499	2.11841	2.01407	1.35057	1.42812	1.30528		2.32e-09	0.660491	2.29e-06	0.27342
GJA1	6.15263	6.15022	4.59252	6.52214	5.6385	5.13071	54.41	65.8388	63.4994	37.1556	39.9859	35.5226		0.809114	-0.027872	0.000309246	0.674217
GJB3	7.01438	8.81321	10.0712	5.66397	5.18203	6.27325	3.21457	2.82821	3.29017	2.50226	2.89163	2.94372		0.00245641	0.456501	0.383046	0.096923
GJC1	19.0434	19.4283	19.682	6.11422	5.8404	6.04225	10.5453	10.1195	9.29946	7.54089	7.60688	7.47234		1.35e-10	1.41873	1.23e-05	0.328205
GK	0.503849	0.424617	0.407619	0.244378	0.318697	0.252225	1.56855	1.8231	1.70457	1.11592	1.21278	1.16928		0.00481145	0.106174	3.85e-05	0.223917
GK5	1.8536	1.69695	1.68009	0.456288	0.53134	0.539763	2.04721	1.9979	2.02663	1.62358	1.53701	1.66816		4.39e-09	0.577073	9.13e-05	0.156914
GKAP1	0.698445	0.625524	0.63032	0.521172	0.376521	0.487276	2.75844	2.33784	2.36851	2.46428	2.53175	2.61246		0.0216355	0.107487	0.674296	-0.0164741
GLA	2.43071	2.6858	2.6251	4.86209	4.61904	4.10295	13.4469	15.9394	16.2289	12.3572	13.6774	12.8845		9.96e-05	-0.50982	0.0246958	0.197463
GLB1	5.06764	5.79354	5.17774	4.80113	4.74417	3.94168	13.6815	17.0269	16.4834	9.32786	9.87126	9.64626		0.0635529	0.178912	8.53e-05	0.605371
GLB1L	1.93329	2.39722	2.14533	0.766084	0.839491	0.753388	4.24405	4.89928	5.19599	2.96695	3.25515	2.97668		8.98e-06	0.576377	9.22e-05	0.418276
GLCCI1	0.44564	0.370395	0.279515	0.140506	0.103389	0.151916	1.2773	1.18876	1.08747	0.956127	0.871138	0.916494		0.000954624	0.149259	0.00248913	0.127448
GLCE	7.16776	7.86536	9.24953	2.99637	3.3202	3.68894	10.2987	11.2753	11.1704	7.55735	7.83797	7.0768		3.01e-06	0.916736	0.000532441	0.444391
GLE1	13.6759	11.6609	12.671	5.76963	5.85791	5.45931	15.4327	16.8962	17.0976	10.4704	11.4315	10.0874		3.66e-07	0.928776	2.07e-05	0.545217
GLG1	27.6048	25.1892	25.9658	6.39094	6.04998	6.16482	19.0476	22.7022	20.7713	11.6455	13.7778	10.889		2.2e-08	1.78369	2.91e-05	0.697685
GLI1	2.84698	2.7446	2.32928	0.927869	0.764685	0.922816	7.00184	6.84171	6.62863	5.77283	5.32276	5.68109		3.84e-07	0.691061	0.00151006	0.217181
GLI2	42.8048	40.8448	45.0389	4.34743	3.95186	5.13818	11.6495	10.7445	9.43477	7.54866	7.52542	7.11703		5.91e-10	2.79578	0.000885656	0.420768
GLI3	10.206	9.9341	9.41103	1.6607	1.4274	1.65871	10.6407	7.95699	7.3666	6.20145	5.69668	5.63206		1.37e-07	1.72611	0.00271534	0.43035
GLI4	0.975119	1.28196	0.957126	0.922709	0.845787	0.909342	1.96536	2.04016	1.59219	2.3356	2.34241	2.22862		0.141849	0.0849623	0.0172467	-0.156061
GLIDR	0.228134	0.206627	0.229796	0.261426	0.19326	0.219325	0.679855	0.688466	0.847496	0.971832	0.863435	1.04693		0.94803	-0.00194607	0.00460509	-0.112607
GLIPR1	2.22271	2.0425	2.31387	4.17236	4.21322	4.7023	2.94685	3.01985	3.14833	2.41424	2.67436	2.71788		4.79e-07	-0.60114	0.0130033	0.131063
GLIPR2	1.54848	1.45522	1.42351	1.74111	1.59174	1.511	11.1504	10.0015	10.0726	10.4416	10.223	10.9806		0.212266	-0.0561912	0.692081	-0.0170243
GLIS2	2.83244	3.65383	2.9821	1.48777	1.51274	1.5351	2.67954	1.77647	1.47963	1.96971	1.71493	1.66563		0.000812217	0.550694	0.573835	0.0619697
GLMN	0.786841	0.745764	0.77821	1.2255	1.36945	1.47235	4.89642	5.03854	5.25682	3.32266	3.57252	3.55515		1.96e-05	-0.275985	2.39e-06	0.36539
GLMP	0.628551	0.600949	0.61779	0.719779	0.669732	0.727406	2.5726	2.57985	2.86742	2.1174	2.23287	2.1607		0.0746179	-0.0486867	0.000125531	0.163756
GLO1	15.2747	15.6234	15.8981	22.9958	22.7744	20.6754	97.6069	99.4397	103.302	81.0711	82.0385	84.8951		3.09e-06	-0.455234	0.000139459	0.270194
GLOD4	4.83449	5.03896	4.88587	3.35141	3.54352	3.23627	7.04621	7.13568	7.75505	5.45133	5.40977	5.42918		2.46e-06	0.364191	5.82e-06	0.324949
GLP2R	0.640901	0.754601	0.682564	0.466913	0.412283	0.434308	5.3272	5.48475	5.16301	3.43915	3.64776	3.85158		0.00109796	0.143289	1.14e-06	0.375968
GLRB	1.1084	1.25511	1.26473	0.766468	0.713514	0.579107	13.1421	14.4944	15.9338	9.52236	9.68919	9.72309		0.00194958	0.256914	2.15e-05	0.501414
GLRX	0.832275	0.869304	0.952325	2.25772	2.71139	2.71042	2.97326	2.87974	2.99427	5.82989	5.54015	5.80176		1.61e-07	-0.659192	1.98e-07	-0.642038
GLRX3	5.18691	4.94156	5.39541	7.22983	7.25019	7.09216	11.0023	11.2832	11.6003	9.95224	10.1088	10.0659		3.9e-07	-0.357718	0.000335007	0.14257
GLRX5	5.42739	5.83209	5.58922	7.28974	7.61888	6.71757	13.053	12.0163	12.3951	17.4422	16.3179	18.5325		0.000761328	-0.273076	3.84e-05	-0.422542
GLS	13.5251	14.3309	11.6467	8.17238	7.44429	7.38601	40.0866	46.2136	45.8827	27.4686	32.4526	27.707		0.00010601	0.64667	0.000276194	0.562572
GLT8D1	4.79642	4.89007	4.64066	2.65764	2.74015	2.91235	8.93537	9.55905	9.49297	6.88465	7.02036	6.96282		6.36e-08	0.506561	1.45e-06	0.338704
GLT8D2	0.528304	0.347833	0.300211	0.640597	0.449615	0.46001	5.68728	6.40228	6.16885	4.20754	4.49262	4.36705		0.168812	-0.0736058	9.96e-05	0.346645
GLTP	11.2762	10.8224	11.5633	6.23437	6.1137	6.38743	21.2094	18.8193	20.5627	17.0091	15.7871	17.6721		6.81e-07	0.680918	0.00125031	0.237637
GLUD1	22.8068	25.0216	22.7869	19.1033	18.9014	16.901	38.956	43.364	44.1662	26.6068	29.0281	27.6064		0.000892927	0.331636	2.18e-05	0.568869
GLUD2	1.45566	1.35224	1.23797	1.04256	0.780228	0.480808	1.77986	1.80743	1.94693	1.02005	1.34965	0.995281		0.00557913	0.279293	0.00361501	0.302196
GLUL	0.145888	0.149298	0.144225	0.189613	0.181215	0.135536	1.43415	1.53467	1.63179	1.16025	1.12714	1.1268		0.449376	-0.0148362	1.63e-05	0.170886
GLYCTK	1.40132	1.9382	1.62198	1.5256	1.72686	1.40976	1.05492	1.01152	1.18309	1.14251	1.25074	1.39773		0.52935	0.0382957	0.198234	-0.0817344
GLYR1	20.237	18.8444	19.6188	5.7773	5.40463	5.85314	15.7672	17.5453	16.9796	11.3255	12.2949	11.8312		6.71e-10	1.48991	8.84e-06	0.440952
GM2A	4.40798	5.04749	5.10524	3.31077	3.11405	3.14307	13.1463	14.2023	14.8638	9.90768	9.59564	9.61155		3.7e-05	0.399948	1.42e-05	0.456018
GMCL1	7.32103	7.59317	6.60374	2.42172	2.11897	2.1218	17.6899	15.4888	15.2644	13.9125	12.7183	12.8864		1.19e-07	1.1191	0.00395159	0.256636
GMDS	0.870802	0.794421	0.798394	0.54467	0.472504	0.465675	1.7319	1.85888	1.7976	1.72958	1.71171	1.62222		1.5e-05	0.177726	0.0612425	0.0417336
GMEB1	5.97631	5.55202	6.86638	2.08062	2.01622	2.08085	6.81856	6.81675	6.19746	5.15503	4.91767	4.8312		1.02e-07	0.999141	0.000623015	0.304861
GMEB2	8.24708	9.94918	8.06755	2.72191	2.6174	2.45563	4.94024	5.11327	4.86499	3.40591	3.33007	3.54059		3.64e-08	1.22185	0.000319254	0.362004
GMFB	4.25315	5.27552	5.11041	6.81766	7.42721	6.26787	33.5787	31.5962	33.333	24.8389	24.4495	25.9957		0.000619556	-0.362392	0.000618141	0.36252
GMIP	0.828135	1.05631	0.789805	0.448334	0.368849	0.471777	0.761044	0.686465	0.679872	0.558149	0.49729	0.548705		8.21e-05	0.250088	0.022859	0.0959514
GMNN	2.69576	2.62945	3.00286	3.91405	4.07163	3.83167	9.48353	10.0467	9.74643	10.7954	11.1617	11.4762		1.56e-05	-0.315063	0.0015466	-0.160651
GMPPA	2.52795	2.72261	2.38669	3.44995	3.49673	2.83636	6.80475	7.31861	6.83489	6.34683	6.73915	6.88557		0.00495986	-0.209055	0.352135	0.0538064
GMPPB	8.6026	9.55978	8.32896	3.92381	3.8315	3.5293	8.1777	8.32346	8.6269	6.42874	6.43878	6.76795		3.57e-08	0.909504	0.000242142	0.280089
GMPR2	3.1274	3.56563	3.48509	3.09416	3.49947	3.12485	8.29833	8.25655	8.08301	6.80581	7.37122	7.194		0.341644	0.0415514	0.00412751	0.163099
GMPS	11.6643	8.82689	10.7394	6.52138	6.49515	6.79409	17.3929	18.4809	18.3565	11.4681	12.6073	11.389		0.000164851	0.521955	0.000131411	0.539342
GNA11	15.1465	17.1407	15.3916	7.07825	6.90301	6.55335	13.3657	13.1984	13.2587	9.77738	9.6432	10.1975		9.42e-09	1.01518	2.52e-05	0.363721
GNA12	22.5483	23.7314	26.1404	7.97217	8.38439	9.6279	38.4426	34.5664	33.274	28.1941	24.9438	27.5663		2.84e-07	1.2946	0.00203815	0.372272
GNA13	27.8217	29.8992	31.6019	10.1163	11.0102	10.8977	40.9288	36.67	38.8137	28.0992	27.2801	29.9875		1.53e-08	1.32491	9.17e-05	0.421684
GNAI1	1.01523	0.881385	0.686743	0.507198	0.43045	0.367917	1.48669	1.54386	1.51207	1.14185	1.14	1.12183		0.000320648	0.231322	0.00267711	0.164915
GNAI2	12.5464	12.6731	11.4182	12.3201	12.4226	10.9556	35.2866	34.8023	34.3032	29.1714	28.7949	30.9008		0.538093	0.0326933	0.00257335	0.219165
GNAI3	3.14798	3.22329	3.23845	3.37741	3.50143	3.54397	11.5041	12.2773	12.6706	8.25605	8.51004	8.5906		0.0350323	-0.0731777	3.64e-07	0.436343
GNAL	2.33611	2.30712	2.62053	1.04987	0.988246	1.23489	2.56228	2.54729	2.4195	1.98159	1.75828	1.9433		1.08e-06	0.516469	0.000655046	0.211947
GNAO1	1.35744	1.28204	1.22979	0.270783	0.255741	0.276841	0.635987	0.53238	0.436948	0.423032	0.357829	0.404752		4.62e-08	0.53652	0.0175792	0.0812442
GNAQ	1.60321	1.47478	1.7474	0.580521	0.432979	0.453973	3.39876	2.65203	2.79097	2.3312	2.27539	2.39594		1.09e-05	0.535525	0.00946663	0.187932
GNAS	15.7247	16.0201	15.2334	20.826	19.8789	21.4988	58.5972	53.4127	53.0005	54.0466	51.2175	54.095		3.5e-05	-0.364078	0.313214	0.0475105
GNAZ	6.98493	6.40054	6.1697	2.24658	1.78696	1.94899	9.3691	8.48469	8.89157	7.18192	6.4641	7.0568		5.49e-08	1.09315	0.000836656	0.294418
GNB1	11.2432	10.3427	13.8195	8.68465	9.59997	10.7903	35.7182	32.4901	31.4344	28.9879	26.7458	29.1594		0.051199	0.235298	0.0686071	0.216014
GNB1L	0.86231	1.01896	0.929055	1.23385	1.02499	1.03998	0.952321	1.07453	0.994897	1.18353	1.09864	1.32782		0.065793	-0.0775266	0.0374001	-0.0907046
GNB2	7.79145	9.90868	9.0302	17.6183	17.2002	17.6306	35.9346	33.6465	30.5853	42.644	39.8948	43.4452		4.84e-06	-0.84112	0.00369242	-0.315955
GNB4	13.4156	13.5756	14.1489	5.47507	5.44873	5.32393	19.8698	20.562	20.8843	14.1259	14.5099	14.9013		8.94e-11	1.08307	1.07e-07	0.44245
GNB5	1.00519	1.0454	0.84369	1.22688	1.13593	0.981633	4.15619	4.04769	4.1931	3.39595	3.12183	3.5325		0.113793	-0.0710938	0.00114611	0.197538
GNE	10.2632	10.2871	7.84214	4.31106	3.81877	2.81101	11.2658	11.8579	11.9199	8.20971	8.49268	8.0026		1.8e-05	1.02313	0.00606539	0.418622
GNG10	8.48932	8.5261	11.5471	9.49524	9.99395	9.44959	41.7762	35.2314	39.2105	39.0554	39.21	40.2223		0.802973	-0.0259201	0.775599	-0.0296322
GNG11	0.318182	0.310355	0.406717	0.758436	0.737636	1.02681	2.66129	2.491	2.67771	6.47169	5.81279	6.14418		0.000274997	-0.275468	8.17e-08	-0.820229
GNG12	21.4315	22.6828	25.2091	19.1695	19.9225	18.3148	78.2468	71.5167	76.2983	57.9494	55.8082	60.4912		0.0037852	0.246372	0.000338424	0.36427
GNG2	0.142223	0.108998	0.16965	0.142132	0.10412	0.17991	2.0911	1.84553	1.92573	1.90563	1.84612	1.86354		0.962409	-0.0011344	0.235829	0.0299122
GNG5	9.26852	9.71295	10.7843	8.59149	9.84162	11.2594	10.9581	8.82621	9.62115	43.7754	40.4091	44.3539		0.944481	0.00699451	4.38e-08	-1.92884
GNG7	0.817284	0.746197	0.551051	0.243762	0.297423	0.258062	1.75206	1.7212	1.83846	1.55523	1.5214	1.63434		7.09e-05	0.253941	0.0490958	0.0787328
GNGT2	1.38124	1.12272	1.5425	1.74163	1.58701	1.57036	1.51752	1.49906	1.31577	2.22533	2.1709	2.02514		0.0357161	-0.119133	0.00049415	-0.265865
GNL1	9.98353	11.9823	9.34117	7.22402	7.20733	7.03213	20.0071	20.3583	20.4005	14.8306	14.8596	15.5424		0.000167614	0.436258	0.000408835	0.382269
GNL2	12.8584	11.2919	13.9521	7.67427	8.00738	8.61795	14.7967	16.1863	16.7157	10.3474	12.0571	10.1033		0.000209242	0.538588	0.000443724	0.481454
GNL3	34.6096	33.9274	34.2696	17.0182	16.8053	15.91	17.0485	17.2026	18.3162	12.885	13.0557	12.9836		6.62e-10	0.965596	9.66e-07	0.382014
GNL3L	19.217	18.9213	19.854	9.9356	9.31649	9.5793	13.5907	13.9099	13.0457	9.3779	9.78465	9.54077		1.3e-09	0.877619	4.02e-07	0.423363
GNPAT	7.20034	7.08136	7.47913	5.79541	6.16116	5.98283	28.5405	27.4467	30.6378	20.7723	20.2347	21.8549		0.000900545	0.213689	7.09e-06	0.426995
GNPDA1	5.75627	5.88076	4.8545	5.84746	5.73398	4.43199	12.1511	12.1475	12.897	9.28909	9.48673	10.049		0.694758	0.0340185	0.00588154	0.310887
GNPDA2	1.63443	1.85943	1.6537	1.34132	1.49624	1.56943	6.16923	6.05993	6.35363	4.75259	4.87277	4.86425		0.01155	0.0991875	2.52e-05	0.26265
GNPNAT1	10.4988	11.7748	15.063	10.1393	10.4762	11.4987	27.024	24.9099	25.2654	20.673	19.8473	21.3141		0.131745	0.17433	0.0220324	0.294277
GNPTAB	8.72527	7.79063	8.59119	1.7192	1.6309	1.94915	8.40141	8.24114	8.04592	5.87975	5.76984	5.68247		3.99e-10	1.46076	1.06e-05	0.395315
GNPTG	4.45316	4.4414	4.23918	3.86818	3.66763	3.75635	5.80621	6.07611	6.28416	6.63128	6.54677	6.93724		0.000642569	0.145977	0.00321595	-0.112049
GNS	17.1829	16.9955	15.7563	8.54394	8.74961	7.48661	42.4944	50.9948	50.6337	27.2761	31.4742	26.7797		1.09e-05	0.86305	4.42e-05	0.712543
GOLGA1	3.72877	3.25548	3.84565	1.13477	1.15471	1.30504	3.77756	3.76448	3.71486	2.65799	2.62305	2.60616		2.32e-08	0.809628	3.3e-05	0.31342
GOLGA2	16.3132	16.8503	14.7807	3.12597	3.17595	3.3743	7.51658	8.65342	8.3124	5.36337	5.81894	5.37894		9.43e-10	1.78144	5.11e-05	0.433077
GOLGA3	36.4439	37.4946	32.6427	4.31811	3.98885	4.46157	12.5507	12.4799	11.8898	8.97975	8.99179	9.09108		1.94e-11	2.58303	6.1e-05	0.376168
GOLGA4	32.4488	27.8162	29.6867	4.98775	4.99293	5.88355	24.6083	23.673	24.1798	17.6682	18.9443	17.6896		6.88e-10	2.13355	0.000334352	0.380242
GOLGA5	4.33368	4.08245	4.98359	2.18768	2.08714	2.11665	13.535	13.1843	13.9828	10.6461	9.99577	10.0993		9.19e-07	0.644318	9.24e-05	0.346157
GOLGA6L9	0.433597	0.365258	0.365705	0.333962	0.28136	0.255964	1.39142	1.2399	1.25849	1.23236	1.11516	1.24067		0.0369171	0.0603103	0.101513	0.0446179
GOLGA7	4.61008	3.91756	4.09075	6.96304	6.73081	6.43252	18.4031	17.0221	17.4365	18.4963	17.3025	18.8629		9.75e-06	-0.489925	0.411072	-0.0432846
GOLGA8A	1.38246	1.04568	1.00649	0.910392	0.660669	1.01635	1.04933	1.0384	1.15535	1.39104	1.14606	1.18584		0.0537909	0.135706	0.262236	-0.0724463
GOLGA8B	1.04485	1.21144	1.12876	1.16107	1.0546	0.871168	1.69601	1.74564	1.87356	2.03848	1.73223	1.97389		0.305796	0.0473848	0.254313	-0.0531883
GOLGB1	31.23	31.9179	30.9992	3.86998	3.50464	4.43003	15.7556	17.1172	17.0135	11.3275	12.44	10.325		4.38e-10	2.49464	0.000131984	0.481371
GOLIM4	50.3838	42.9781	43.0872	9.51254	8.5348	11.0366	25.2738	26.7345	24.3751	19.55	20.4623	18.3652		1.63e-08	2.02337	0.00420607	0.356054
GOLM1	16.7174	13.4889	14.4825	7.25386	7.01034	8.2119	39.6865	38.0137	36.2864	27.6709	27.6608	26.4768		3.81e-06	0.829509	0.000311911	0.449841
GOLPH3	18.5996	18.872	16.5544	14.4901	14.2221	12.7051	40.9784	37.4673	39.0423	32.5514	31.2594	34.0283		0.000644068	0.340015	0.00411398	0.249919
GOLPH3L	2.41667	2.3193	2.57871	1.35368	1.55103	1.54519	9.39061	9.38334	9.21746	7.02813	6.89192	6.55504		3.44e-06	0.349614	2.7e-06	0.36087
GOLT1B	6.00883	6.52274	6.36815	5.41854	6.04759	5.22989	27.0473	29.1112	29.2614	22.1111	21.8209	22.6831		0.0194949	0.13472	9.52e-05	0.331591
GON4L	9.09744	8.88773	9.5489	2.00015	1.92867	2.07999	5.21862	5.00605	4.98215	3.64986	3.88583	3.79655		1.17e-11	1.48127	4.2e-06	0.29112
GON7	0.921643	0.898971	1.08665	1.93421	2.02418	2.15361	7.17788	7.24764	7.33206	8.97963	8.23118	9.30814		3.95e-06	-0.443591	0.000470176	-0.227168
GOPC	19.4353	17.0997	11.9083	5.75098	5.18188	4.6565	15.2986	16.4558	16.5387	11.8319	11.8748	11.1377		1.54e-05	1.31392	0.0204161	0.410363
GORAB	1.72327	1.74231	1.40757	1.26025	1.38943	1.70337	3.94081	3.73063	4.01829	3.17371	2.93068	3.23613		0.229509	0.0714606	0.00566096	0.205743
GORASP1	3.63585	4.03812	3.69996	2.80191	2.73002	2.46635	4.94726	5.09211	4.87956	3.78569	3.86827	3.87654		1.3e-05	0.311712	5.65e-05	0.25486
GORASP2	9.26938	8.14573	8.40386	5.24148	5.087	4.74291	18.3695	18.3299	18.2936	14.7178	13.7464	14.7125		8.47e-07	0.593784	0.00010194	0.311236
GOSR1	7.91708	7.36529	8.48194	2.39814	2.2072	2.46881	4.78772	4.69851	4.49347	3.56294	3.60241	3.63579		1.97e-09	1.18581	0.000265471	0.249749
GOSR2	2.97867	3.10046	3.28245	2.47397	2.523	2.55281	3.11265	2.86569	3.02651	2.64743	2.46623	2.71662		0.000240448	0.18067	0.00351502	0.117682
GOT1	15.7819	13.1077	12.236	15.1775	13.661	12.5097	30.1411	34.8703	35.2493	23.4315	26.5039	24.0983		0.926579	-0.0098235	0.00427025	0.407451
GOT2	25.9661	24.232	26.2222	20.8087	20.1542	18.8742	46.0168	48.8055	47.3355	30.1799	31.7097	30.0023		6.27e-05	0.324315	6.49e-07	0.597879
GP1BB	2.50366	6.75639	10.1042	2.15362	4.15458	3.5143	0	0	0	0	0	0		0.104177	0.586558	1	0
GP6	0.583379	0.569028	0.570895	0.514322	0.280824	0.481194	4.42002	4.24426	3.84354	3.55644	3.628	3.32954		0.0908494	0.0873271	0.00695203	0.163718
GPAA1	16.1347	23.6163	16.6617	17.8669	17.4495	16.9111	37.7771	40.1341	39.1915	31.5449	31.1384	33.8446		0.505031	0.0821848	0.0550529	0.264308
GPALPP1	0.374561	0.347857	0.338262	0.401399	0.426634	0.334022	1.45655	1.62282	1.47632	1.17919	1.18698	1.21668		0.339799	-0.0204034	0.000121422	0.139194
GPAM	3.22617	3.71602	3.19334	0.87091	0.90927	0.855396	2.19998	2.48787	2.60754	1.48855	1.62275	1.60205		3.59e-08	0.900521	0.000111567	0.310631
GPANK1	7.5467	7.09468	6.98302	5.7406	5.47854	4.33312	5.31147	5.85326	5.63774	6.01897	5.9192	6.02142		0.000795319	0.363036	0.330103	-0.072011
GPAT2	3.49249	4.60389	3.36361	3.25048	3.07987	2.6293	6.62335	8.73775	8.64237	4.26745	5.09488	4.67112		0.0878336	0.218645	0.000893299	0.577344
GPAT3	9.6349	8.57208	9.94011	3.91504	3.84981	3.87864	6.97942	7.93206	7.80106	4.85931	5.75081	5.16545		3.13e-07	0.950685	0.000193582	0.39939
GPAT4	13.9526	15.8812	15.9891	4.87268	5.14514	5.13021	13.4208	13.6793	13.7525	10.2325	9.64457	10.3914		3.11e-09	1.29112	4.63e-05	0.369863
GPATCH1	3.34508	2.9905	3.64822	1.32435	1.23678	1.29562	2.68662	2.80481	2.84345	2.20421	2.26194	2.09587		1.35e-07	0.695673	0.00153976	0.190514
GPATCH11	5.09014	4.31823	5.99731	2.29907	2.2664	2.91646	8.23393	7.50989	7.62018	6.85134	6.43496	6.8877		7.04e-05	0.663399	0.0987513	0.165558
GPATCH2	2.82687	2.57621	2.5592	1.22606	1.29055	1.19713	3.37449	3.51101	3.43895	2.66774	2.65754	2.54013		1.93e-08	0.52305	9.11e-06	0.23558
GPATCH2L	3.35014	3.34247	3.21022	1.0868	1.04433	1.13789	1.77931	1.72016	1.82059	1.33897	1.28572	1.38417		6.16e-11	0.778797	6.58e-06	0.177624
GPATCH3	3.4449	4.11738	3.18706	2.26281	2.48291	2.00498	6.01098	6.09196	6.43113	4.60727	4.89636	4.75463		0.000264892	0.39157	0.00241618	0.276139
GPATCH4	6.10495	5.80756	6.30533	6.31187	5.82729	6.89744	6.39157	6.45752	5.71232	7.38458	7.78741	7.036		0.436917	-0.0464546	0.00777706	-0.200188
GPATCH8	12.2259	12.8123	13.5532	2.9445	2.95505	3.28449	4.11407	3.66392	3.51176	2.68055	2.60054	2.53674		8.59e-10	1.55394	0.00014465	0.322101
GPBP1	17.0652	16.4273	14.7394	7.04496	6.64491	7.29003	15.9305	14.2051	15.511	12.0726	11.3841	12.9201		2.53e-07	1.00572	0.00201788	0.285485
GPBP1L1	10.2091	10.9473	9.13193	6.16937	6.12727	5.28388	20.2057	18.5576	19.3238	17.2922	15.7544	17.0962		1.76e-05	0.621131	0.0235591	0.191196
GPC1	42.4535	51.0943	39.2547	23.8953	24.481	22.3789	93.9588	114.327	104.82	64.5899	73.1297	66.7986		4.12e-05	0.84738	0.000461389	0.597526
GPC2	0.225186	0.258085	0.203697	0.304557	0.191646	0.225987	1.10973	1.49495	1.43908	1.24539	1.29287	1.18006		0.86625	-0.00733307	0.309344	0.0457645
GPC3	0.0885566	0.146178	0.132719	0.0508307	0.0598444	0.0562986	0.912587	1.06461	1.0878	0.458258	0.757267	0.530493		0.290826	0.0460579	0.000509708	0.228098
GPC4	2.30864	2.37931	2.2429	0.828836	0.841877	0.791996	7.52777	7.32391	6.85686	4.95897	5.09166	3.94626		9.45e-06	0.61155	6.04e-05	0.474296
GPC6	6.21158	6.14457	6.12587	2.98175	2.81772	3.02587	11.6324	12.6616	11.8211	7.81021	8.29387	7.60751		2.33e-08	0.723882	4e-07	0.503196
GPCPD1	2.08348	2.35973	1.88771	0.950252	1.04943	0.92499	1.59275	1.61727	1.66644	1.31612	1.16148	1.29623		2.64e-06	0.465055	0.00468069	0.15448
GPD1L	1.68238	1.51814	1.5066	0.893696	0.918799	0.690426	2.27563	2.29075	2.18621	1.65272	1.64691	1.61435		6.35e-06	0.333137	0.000111911	0.224547
GPD2	17.4074	17.9673	17.8422	5.14035	4.96929	5.07574	19.6921	21.374	21.5156	12.6756	13.9837	13.2631		2.16e-10	1.48291	3.62e-07	0.578543
GPER1	2.8912	3.13042	3.29198	1.59352	1.44315	1.55976	6.30538	6.22017	5.79761	5.09594	4.94494	5.05879		2.88e-07	0.53072	0.000322222	0.204629
GPHN	5.66006	5.89964	6.86259	2.89123	3.02483	3.33279	5.30832	5.2889	5.0682	3.44717	3.71743	3.08276		5.36e-06	0.677567	0.000180465	0.416699
GPI	15.5313	15.4787	15.7848	14.6922	14.6545	14.2919	27.1653	28.6613	26.6182	18.3225	19.996	18.4141		0.0341905	0.0889828	5.86e-07	0.49591
GPKOW	14.6308	13.3433	12.3048	9.84312	8.11201	8.06015	19.4483	21.6725	21.6187	13.6016	15.5845	14.4833		0.000248718	0.533065	0.000581253	0.469
GPN1	8.71306	7.29507	8.21206	11.2627	11.1955	11.2743	26.9348	26.5738	27.6356	19.5674	19.9602	19.7513		1.9e-05	-0.39729	1.33e-05	0.416656
GPN2	3.49722	4.19611	3.49077	2.89684	2.71791	2.89647	4.795	5.1993	5.20266	4.29359	4.37219	4.52785		0.00105767	0.241779	0.0183645	0.142858
GPN3	2.03264	2.23453	2.365	2.90604	2.97311	3.33421	7.75893	7.64601	8.21299	6.76799	6.46029	6.61719		0.000180552	-0.268024	0.00137572	0.196267
GPNMB	1.77743	1.67092	1.44001	1.28093	1.43739	1.32583	13.3648	15.3916	15.1396	10.093	10.6628	9.60392		0.0770867	0.115606	4.42e-05	0.455323
GPR1	0.876541	1.10032	0.551577	1.09485	0.770048	0.719923	6.12177	6.08221	6.13385	4.13159	4.46997	4.25396		0.875979	-0.0117349	0.000975718	0.368567
GPR107	7.76681	7.96999	8.25177	2.91892	2.99528	3.11152	9.73606	10.584	9.99687	6.61547	6.8882	6.54821		8.14e-10	0.996873	2.63e-07	0.478848
GPR108	1.93622	2.19025	1.97101	3.16047	3.23365	2.8972	5.08657	6.01031	5.68189	4.7575	5.1555	4.94327		0.000134425	-0.337975	0.0347546	0.125757
GPR137	4.70496	5.16418	4.07176	4.23853	4.13687	3.82771	6.86098	6.45497	6.11855	7.61882	7.08784	7.38646		0.0697255	0.128834	0.0475324	-0.143964
GPR137B	1.75093	2.0823	2.49314	1.26635	1.36752	1.54766	6.51671	6.52292	6.83177	6.05655	5.26669	5.93058		0.00397207	0.272704	0.0526052	0.155153
GPR137C	0.318785	0.200817	0.514495	0.297342	0.207854	0.395977	2.54206	2.47169	2.49625	1.90524	1.82584	1.77141		0.598232	0.0261485	0.00123778	0.232194
GPR146	1.01572	1.00394	0.885809	0.246324	0.193336	0.143906	0.617727	0.654691	0.649645	0.459908	0.558933	0.487784		7.7e-08	0.435799	0.0109249	0.0778856
GPR153	3.2417	3.34765	3.15552	1.05108	1.01144	0.844439	3.88652	3.61192	3.6602	2.96557	2.47985	3.09217		1.66e-07	0.822379	0.00119783	0.241023
GPR156	2.42468	2.28851	2.73913	0.638564	0.544271	0.690416	2.99804	3.07437	2.76596	2.11732	1.90359	2.18674		1.34e-07	0.771945	0.000241278	0.281669
GPR157	0.92855	0.762702	0.819913	0.425448	0.362252	0.360623	1.31202	1.26486	1.2724	0.898304	0.916309	0.895965		1.68e-06	0.251446	2.31e-05	0.177229
GPR158	1.84673	1.76965	1.766	0.552311	0.635406	0.609729	1.57827	1.74935	1.72025	1.15781	1.2311	1.09844		9.4e-09	0.54579	1.07e-05	0.219599
GPR161	3.89334	3.96651	3.28357	0.807788	0.661495	0.743013	7.10243	7.19815	7.38184	5.33552	4.97962	5.40049		1.64e-08	1.06002	7.44e-05	0.350599
GPR162	2.59938	3.0661	1.91932	2.5185	2.50042	1.32433	16.5952	16.8843	17.5427	14.0116	12.993	14.9598		0.313958	0.144647	0.099166	0.251083
GPR173	1.29381	1.58205	1.50479	0.65586	0.653764	0.625406	5.4905	5.47906	5.45892	4.48161	4.05346	4.53891		4.9e-06	0.386701	0.0001829	0.234575
GPR176	24.3818	30.5405	24.3941	13.4136	13.2205	11.2296	18.8032	18.0882	18.6598	12.8506	12.9212	14.1497		6.37e-06	0.956005	0.00174654	0.423535
GPR180	1.33	1.4135	1.35349	0.986536	0.977243	0.843985	6.20754	6.18458	6.42719	4.80637	4.64194	4.71011		1.56e-05	0.197362	6.56e-07	0.30003
GPR19	0.666799	0.674485	0.641545	0.790871	0.623757	0.592874	5.20954	4.97715	5.34136	4.76576	4.77291	4.82413		0.898367	-0.00371684	0.0219069	0.0799754
GPR27	3.93709	4.40852	3.61174	1.41621	1.44438	1.18814	2.30325	2.49029	2.81929	1.73585	1.76873	1.62697		5.71e-07	0.83628	0.00115622	0.288925
GPR3	3.31546	4.38745	4.43576	2.0082	2.24221	2.00494	1.30256	1.37891	1.28237	1.18998	1.04293	1.11517		3.79e-05	0.560666	0.216534	0.0921939
GPR39	3.72361	4.46048	3.48615	1.96473	2.43252	2.14199	3.15134	3.68975	3.40528	2.00862	2.60532	2.04608		0.000290655	0.492899	0.00207718	0.361589
GPR45	4.44581	3.88507	3.28133	1.37198	1.41563	1.07321	3.20516	3.14109	2.99384	2.10602	2.20031	2.17728		2.12e-06	0.833611	0.00267212	0.297121
GPR55	0.0937815	0.0203277	0.0290024	0.0340174	0.0228855	0.0123026	1.23974	1.33868	1.43377	0.96048	0.943341	1.02449		0.46439	0.0172948	8.15e-05	0.164992
GPR63	1.77746	2.07624	1.97149	0.455838	0.389583	0.598368	1.68354	1.69248	1.63827	1.37687	1.29645	1.28742		6.37e-08	0.667919	0.00341297	0.14513
GPR75	5.8624	5.58868	7.12556	0.819258	1.31222	1.35053	0.768817	0.723682	0.689757	0.574753	0.611873	0.563383		1.57e-07	1.37374	0.365779	0.0782409
GPR87	2.83688	3.05249	3.55255	3.03763	2.78	3.064	13.7801	13.5464	14.2362	13.9395	14.3282	15.2484		0.361096	0.0513999	0.309977	-0.0575148
GPR89A	1.76351	1.72012	1.99289	1.80792	2.01335	2.2426	3.77149	3.8816	4.16056	2.96484	2.87011	2.76534		0.153972	-0.0712984	0.000225206	0.286645
GPR89B	1.04582	0.8849	0.837787	0.834441	0.807145	0.887631	1.46294	1.8051	1.55082	1.37198	1.40631	1.38466		0.320728	0.039349	0.043427	0.0890913
GPRASP2	8.04807	8.39075	8.03642	2.54448	2.31539	2.35464	10.3342	11.3717	11.799	7.0161	7.38303	6.80989		3.24e-09	1.20569	1.81e-06	0.536839
GPRC5A	10.7954	13.5929	11.8677	6.23777	6.04263	5.05835	23.4735	25.2957	23.1277	15.2224	17.4848	15.4002		1.27e-05	0.854921	0.000386078	0.52707
GPRC5B	0.717437	0.623793	0.677659	0.320963	0.320841	0.229967	1.5325	1.68327	1.38922	0.944936	0.97027	0.920648		7.94e-05	0.222829	2.44e-05	0.262505
GPRC5C	0.442544	0.465874	0.342982	0.488284	0.417818	0.305848	1.00876	1.12042	1.02702	0.968733	0.847832	0.949145		0.808229	0.0082287	0.091169	0.0629368
GPRC5D-AS1	0.341069	0.301875	0.35159	0.329909	0.388411	0.350484	1.23295	1.19623	1.12819	1.57292	1.62289	1.71744		0.430586	-0.0152226	6.18e-06	-0.191335
GPRIN1	26.963	32.6495	31.6182	7.45677	7.2888	7.36668	12.859	12.6254	12.523	8.52405	8.70076	8.82019		1.3e-09	1.7859	4.69e-05	0.457678
GPS1	8.6018	8.68459	8.00974	14.8254	14.7528	12.7869	18.7682	20.1798	19.7078	16.3152	16.5283	17.2228		2.79e-06	-0.626037	0.00521669	0.205418
GPS2	5.06285	4.37899	3.88616	5.12669	4.95304	3.81435	6.6023	6.11729	6.34252	9.27727	8.7745	9.94758		0.675026	-0.0398635	0.00136893	-0.439113
GPSM1	5.99935	7.76681	6.26806	3.95275	3.79496	4.12977	4.4521	4.6494	4.48717	3.30955	3.15118	3.37497		4.35e-05	0.537048	0.00181372	0.306939
GPSM2	9.84467	9.30018	8.28624	3.13365	3.14632	3.04196	18.8619	17.7781	19.1757	13.469	13.0183	14.1135		2.25e-08	1.12319	5.12e-05	0.407603
GPSM3	3.42929	3.74725	3.11598	3.64929	4.06347	3.13052	6.32996	5.23642	5.41492	8.34688	6.20502	8.35132		0.681772	-0.0462237	0.0172834	-0.325118
GPT2	8.39322	8.88554	7.60423	4.27219	3.75835	3.57174	12.7339	12.2292	12.0481	8.89475	9.11514	9.84276		8.22e-07	0.810945	0.000403592	0.346066
GPX1	20.0124	24.881	16.7034	59.4392	61.1167	51.6102	46.4422	43.9414	46.48	107.988	102.112	114.611		3.36e-06	-1.41049	1.06e-05	-1.20984
GPX3	1.50447	1.72233	1.65291	1.46974	2.08688	1.67342	4.21787	3.85405	3.58842	4.75821	3.96899	4.3062		0.563829	-0.0428328	0.169136	-0.107534
GPX4	10.9556	10.4983	9.75728	32.3227	30.5351	28.8254	30.6315	27.0787	29.1993	75.8761	69.2956	80.3673		4.07e-08	-1.39214	6.32e-08	-1.31644
GPX7	0.472362	0.435838	0.450085	0.392958	0.448621	0.331603	2.89121	3.14497	3.08618	3.31144	3.30581	3.42172		0.144209	0.0370167	0.0058412	-0.085163
GPX8	19.8174	15.6889	14.2291	9.16498	8.98401	7.71719	43.2411	46.4146	46.2275	35.5995	35.4196	36.0247		5.41e-05	0.797968	0.0129268	0.327158
GRAMD1A	5.00946	5.53867	5.75384	2.49561	2.36729	2.84562	6.2662	6.32655	5.50453	5.28611	4.89302	5.12887		2.04e-06	0.702197	0.0162458	0.176246
GRAMD1C	0.35402	0.362294	0.422673	0.165103	0.162515	0.205561	1.31988	1.54306	1.69051	1.09054	1.0933	1.09224		0.0050363	0.127871	0.000553697	0.184763
GRAMD2B	0.744125	0.596507	1.16252	0.402881	0.347524	0.590751	2.54813	2.3704	2.49142	1.8949	1.74791	1.96495		0.0180831	0.208243	0.0180155	0.208417
GRAMD4	3.6009	4.15288	3.075	1.16341	0.90992	0.941868	3.71142	4.02197	4.03094	2.98778	2.58183	3.05765		1.7e-06	0.897047	0.00468639	0.281229
GRASP	0.367286	0.462741	0.262665	0.592379	0.394927	0.361364	1.34725	1.31239	1.42473	1.18788	1.12057	1.34075		0.291724	-0.0507863	0.192162	0.0640827
GRB10	7.81782	7.98904	10.363	2.48482	2.54524	3.15048	8.82796	8.39872	8.42398	6.17384	6.18319	6.70216		1.26e-06	1.17653	0.00614759	0.337266
GRB14	0.416247	0.391761	0.379404	0.429116	0.441057	0.215545	1.72833	1.63453	1.90821	1.64382	1.55068	1.42173		0.625712	0.0219487	0.0815888	0.0861723
GRB2	32.2229	35.9604	32.9804	14.0686	13.8724	13.5087	25.4621	25.0845	24.8742	19.8624	19.9769	20.8996		1.2e-09	1.17405	6.08e-05	0.287118
GREB1	1.0599	1.07789	0.897895	0.367889	0.352989	0.350793	1.65711	1.85711	1.84133	1.19472	1.20288	1.18623		9.26e-07	0.353064	1.5e-05	0.244303
GRHPR	4.51391	4.11712	4.16843	9.26541	8.57771	7.9411	9.20133	9.92964	9.54341	12.3385	12.3792	12.5206		1.9e-07	-0.756302	0.000121322	-0.318896
GRID1	2.25299	2.68442	2.21566	1.08629	0.909704	1.01899	1.75346	1.7238	1.71956	1.06273	1.04751	1.09096		6.78e-07	0.543763	8.7e-05	0.283211
GRID2	2.07119	2.08374	1.9933	0.745801	0.779747	0.638963	4.75689	5.00666	4.84002	3.32565	3.36959	3.23093		5.17e-09	0.573588	1.58e-07	0.371414
GRIN2C	1.01915	0.986719	0.880163	0.201856	0.240414	0.246595	0.142873	0.146645	0.111181	0.133474	0.140708	0.115948		1.01e-08	0.409548	0.893905	0.00236408
GRINA	22.8907	31.2504	28.5118	27.7563	27.754	25.1201	35.1503	34.4463	31.2951	34.3206	31.8737	33.5796		0.81727	0.0242346	0.892556	0.0141553
GRIP1	3.13001	3.0466	3.12048	0.788134	0.711264	0.799646	3.44397	3.26806	3.48009	2.33087	2.53438	2.48147		1.67e-10	0.882346	1.43e-06	0.278865
GRIPAP1	6.1036	6.58792	5.08559	1.99389	2.00072	1.95347	4.66117	5.09577	4.91071	3.51303	3.8948	3.39135		4.38e-07	0.988194	0.00207847	0.299549
GRK2	9.30852	10.5986	8.50559	4.43427	4.31157	3.72003	9.01695	8.6538	8.74376	6.88464	6.60581	7.34675		1.4e-06	0.895939	0.00475739	0.273098
GRK3	15.1095	13.9597	15.0479	2.60009	2.43541	2.90098	13.2159	12.1416	12.6672	9.76612	9.40849	9.94459		1.5e-10	1.84694	9.67e-05	0.325674
GRK5	1.61082	1.44477	1.03352	0.492187	0.403254	0.313326	2.58868	2.45425	2.56514	1.9761	1.86927	1.93653		3.65e-05	0.481785	0.00764287	0.207855
GRK6	11.9928	13.2743	11.0759	9.99309	9.88685	9.24253	13.2108	12.6958	13.3336	10.3166	9.92703	11.039		0.001812	0.267392	0.00137499	0.27984
GRN	26.0144	31.5088	25.8868	13.9618	14.7616	12.4115	33.4413	41.8014	38.2595	26.9854	29.521	25.797		2.39e-05	0.921094	0.00350441	0.433056
GRPEL1	4.79963	5.34145	4.4381	4.67056	4.31713	4.10065	4.50613	4.49068	4.80132	4.48635	4.58497	4.63243		0.0639158	0.107366	0.89787	0.00662118
GRPEL2	12.0934	12.2012	12.0407	6.09593	6.4576	5.43077	17.4566	16.2468	17.108	13.2484	12.7358	13.0063		7.87e-08	0.821824	6.78e-05	0.336181
GRSF1	14.006	16.0555	14.7196	11.7122	11.6856	11.4429	25.6862	26.2164	27.3649	18.6251	19.0072	19.2335		6.7e-05	0.312549	5.51e-06	0.439389
GRTP1	0.274087	0.27457	0.274906	0.200375	0.252176	0.279871	1.37045	1.42751	1.28111	1.40874	1.2377	1.34126		0.413764	0.0195596	0.575886	0.0132264
GRWD1	15.7838	16.7263	15.9477	12.2538	12.0395	10.581	8.28047	8.72222	8.72263	6.25039	6.70921	6.75252		3.07e-05	0.41578	0.000280321	0.303413
GSAP	0.325825	0.233061	0.248549	0.132819	0.180225	0.170972	0.991549	0.883845	1.05568	0.769656	0.734213	0.858326		0.0284954	0.0700595	0.00689677	0.0947901
GSDMD	6.89448	9.21097	5.71464	8.05525	7.53842	6.53005	14.3627	16.2681	16.6182	13.9532	14.0312	14.8536		0.825026	-0.0296101	0.37083	0.122885
GSDME	2.02494	1.95062	2.17468	0.979515	1.07044	1.10046	8.58249	8.70618	8.45028	6.62708	6.56906	6.03905		1.21e-06	0.408907	5.96e-06	0.331476
GSE1	11.8147	12.4392	10.7799	3.01106	2.88353	2.85806	3.4512	3.01897	2.58899	2.37644	2.28542	2.12538		1.63e-08	1.47415	0.00752448	0.232808
GSG1	0.56976	0.36818	0.627715	1.15587	0.94633	1.03426	0.63153	0.594254	0.463007	0.520569	0.839131	0.57774		0.00138763	-0.273026	0.457669	-0.0445548
GSK3A	5.82211	6.07758	5.65922	4.70218	4.86847	4.86926	6.65936	5.6184	5.26903	6.071	5.06509	5.92087		0.0197738	0.204629	0.693499	0.0287954
GSK3B	23.0391	23.343	23.7878	6.71436	6.56714	6.36957	19.7408	17.3668	17.3868	14.3956	13.7902	14.5391		4.38e-10	1.57029	0.000111939	0.310282
GSKIP	1.03583	0.719698	0.961003	1.08527	1.09593	1.11685	6.00143	5.99808	6.16769	4.46066	4.30394	4.8467		0.0579825	-0.0947446	0.000106984	0.302161
GSN	1.15475	1.76313	1.33507	0.996612	1.05923	1.04393	4.80639	6.32526	6.08815	3.36313	4.06261	3.40469		0.107375	0.168244	0.00109596	0.460994
GSPT1	20.3968	18.0716	20.2024	11.2022	10.7854	12.3495	20.0901	22.3502	21.7697	13.7521	15.834	13.8477		1.22e-05	0.680963	0.000102317	0.507333
GSPT2	10.338	10.1137	10.0775	3.50901	3.88575	4.04121	10.849	12.4412	12.5878	6.86156	8.53914	6.96912		6.52e-07	1.068	7.61e-05	0.564056
GSR	20.2277	21.4323	21.1868	18.7832	17.6161	17.9982	34.959	32.1197	33.2674	24.83	24.6184	26.3825		0.00137095	0.188945	1.17e-05	0.377868
GSS	3.89911	4.4456	3.5817	4.99943	4.49719	4.19402	8.59746	9.19379	9.42174	6.70297	6.72077	7.36835		0.0709162	-0.136136	0.00146082	0.310072
GSTA4	1.74782	1.36386	1.37356	2.8002	2.78869	2.5127	15.4329	15.5709	16.2102	17.5836	18.2047	18.2818		1.29e-05	-0.428758	0.00482429	-0.174926
GSTCD	2.79664	2.70776	2.54686	2.07081	1.95193	1.90819	7.16695	6.97162	7.58695	4.95639	5.03893	5.61845		0.000405956	0.23585	2.1e-05	0.359892
GSTK1	1.68133	1.49497	1.42196	2.23283	2.24599	1.74299	4.28052	4.40949	4.40015	7.1918	7.15538	7.28525		0.00296604	-0.203859	4.11e-06	-0.53357
GSTM3	0.350164	0.523414	0.421908	1.14526	1.23848	1.0953	3.75398	3.84868	4.03566	4.91242	4.58917	4.7367		2.45e-06	-0.378097	0.000263548	-0.198383
GSTM4	1.30127	1.07427	1.10579	1.40371	1.34199	1.38493	3.36862	3.34947	3.10675	4.15733	4.05233	4.11712		0.0105777	-0.0962398	8.3e-05	-0.2121
GSTO1	4.33042	5.121	5.16719	22.2331	21.7149	22.1401	24.928	24.9547	25.2039	37.8686	36.1729	37.4208		1.33e-10	-1.80806	1.92e-06	-0.534433
GSTO2	1.4363	1.4328	1.47185	0.807869	0.936789	1.03544	2.54611	2.33461	2.4834	2.43948	2.47424	2.46019		2.58e-05	0.23678	0.962457	-0.00133655
GSTP1	25.3312	30.4743	23.6272	108.405	100.419	85.0777	105.993	108.538	112.439	217.249	220.064	221.732		1.13e-07	-1.81198	1.08e-05	-0.99842
GSTZ1	1.15429	1.43571	0.836125	2.61575	2.49827	2.14026	5.97987	6.1784	6.4136	8.76598	8.43488	9.19526		0.000112909	-0.494605	0.000487798	-0.398553
GTDC1	0.536898	0.525179	0.529247	0.278846	0.319918	0.315144	1.16277	1.10097	1.14948	0.890914	0.884346	0.909674		3.63e-07	0.134891	1.15e-06	0.116138
GTF2A1	11.7752	12.3621	15.5428	2.98708	2.77658	3.90806	18.4656	17.515	17.0515	12.6829	12.8413	12.478		4.04e-07	1.54138	0.00346246	0.423363
GTF2A2	4.48336	3.76807	5.23534	11.8976	12.6896	11.5338	9.75013	8.91132	8.45954	20.2827	19.8048	20.3449		6.41e-07	-1.11736	1.44e-06	-1.00573
GTF2B	3.94535	3.43091	3.31099	4.23076	4.65206	4.24381	9.24313	10.6434	10.7927	8.57501	8.80743	8.43652		0.0108439	-0.197899	0.009602	0.202813
GTF2E1	5.80727	4.98294	5.11423	2.9116	2.82257	2.80006	12.1976	13.4471	13.2739	8.97222	9.16502	8.5524		1.79e-06	0.590109	1.21e-05	0.457878
GTF2E2	8.43946	7.5867	8.22598	6.52077	6.49105	6.5241	13.8175	13.3565	13.9563	12.2178	12.2835	13.2848		0.000184549	0.243572	0.0212266	0.106791
GTF2F1	17.7405	17.7949	16.6332	11.9305	11.0686	11.5102	25.9742	27.7138	27.14	20.4	20.8736	19.8674		4.54e-07	0.521915	6.18e-06	0.370756
GTF2F2	3.71193	3.92428	3.09386	5.08168	5.28591	5.11762	9.38022	8.91655	9.6171	10.1773	10.1825	10.6924		0.000124452	-0.363741	0.0414446	-0.12789
GTF2H1	4.04319	3.48226	4.22759	3.59413	3.71877	3.71525	9.94587	9.61744	9.95045	7.50969	7.39048	7.74237		0.208859	0.0581086	8.4e-05	0.310259
GTF2H2	2.4524	2.11279	2.22674	1.56057	1.63224	1.44918	2.18391	2.28352	2.13719	2.28526	2.09984	2.17965		4.11e-05	0.265005	0.890828	0.0046524
GTF2H2C	5.90945	5.68268	4.92629	4.69035	4.75503	4.56133	8.48611	8.25443	8.18156	6.94524	6.95805	7.21273		0.00508198	0.168411	0.0026165	0.189515
GTF2H3	5.83563	6.04024	6.09649	4.17186	3.89606	4.18244	12.2033	12.6929	13.1151	9.00128	8.96078	9.32212		6.89e-07	0.393647	5.78e-07	0.402722
GTF2H4	4.06062	5.57938	5.78856	3.63183	3.10509	4.30163	4.34693	4.40801	4.32426	4.83339	5.40601	5.04177		0.0142707	0.327216	0.173485	-0.156801
GTF2H5	0.459717	0.529178	0.529825	1.17719	1.28246	1.03496	1.44631	1.21962	1.35889	3.52959	3.32437	3.59861		1.34e-05	-0.336003	4.04e-08	-0.714974
GTF2I	18.6675	17.5596	17.8066	6.63995	6.65056	6.04922	34.1228	34.5901	35.907	24.517	25.1515	24.6507		3.32e-10	1.24478	8.15e-07	0.46157
GTF2IRD1	5.30219	5.10691	5.65012	1.94101	1.9019	2.30385	5.67277	5.51225	5.25175	3.9995	4.0517	4.01046		3.46e-08	0.86155	7.57e-05	0.312549
GTF2IRD2B	1.08374	1.02268	0.981655	0.822429	0.616171	0.582976	1.98611	1.83027	2.02172	1.682	1.71174	1.55851		0.00103469	0.181064	0.0145557	0.112126
GTF3A	4.20799	3.73003	4.43141	8.8139	8.82032	8.23671	25.6669	22.063	24.5607	23.8047	21.8781	24.8362		2.49e-06	-0.79612	0.646291	0.032256
GTF3C1	36.6126	35.5807	32.1305	6.84322	6.63494	6.4453	10.1879	11.9526	11.6187	6.79287	7.67577	6.29137		2.85e-09	2.08767	5.9e-05	0.571677
GTF3C2	19.0003	21.0841	19.9926	10.8314	10.5584	9.54353	17.9785	17.5065	18.1055	12.6874	12.4754	13.3845		1.16e-07	0.839637	2.26e-05	0.42011
GTF3C3	4.65321	4.3749	4.61235	2.92462	2.83161	2.94349	6.00081	7.02543	7.2076	4.10405	4.84139	3.78283		0.000311365	0.417855	0.000108972	0.487044
GTF3C4	21.7276	23.7636	23.0996	5.37964	5.49926	5.52604	9.39806	9.13871	8.94104	6.50327	6.31398	6.70446		1.25e-11	1.73439	1.57e-06	0.391526
GTF3C5	16.3691	17.1748	13.7863	12.1157	11.517	10.3376	17.2711	18.7528	19.1111	14.1708	14.0187	14.8066		0.000814022	0.413345	0.0038755	0.318519
GTF3C6	13.6267	11.7816	11.4021	14.4383	15.4533	15.2577	30.1486	26.093	26.4982	45.8921	44.7919	50.1066		0.00880746	-0.25953	1.11e-05	-0.727227
GTPBP1	5.94088	5.84202	4.91959	2.9314	3.07859	2.64858	3.54595	3.65773	3.43017	2.52588	2.48106	2.54814		2.56e-06	0.629333	0.000574697	0.295112
GTPBP10	1.50685	1.50007	1.80896	0.932493	1.00011	1.11192	2.66992	2.88531	2.87808	2.03374	2.22381	2.074		0.000181535	0.257337	0.00042218	0.227014
GTPBP2	11.6141	11.8366	10.4995	6.17742	5.39566	4.51677	11.6865	11.4866	12.2694	9.87769	9.53834	10.6546		5.54e-06	0.859588	0.0384209	0.200956
GTPBP3	3.22012	3.54108	2.58032	2.5007	2.59839	1.97132	2.34334	2.44833	2.33657	2.13228	2.14669	2.17952		0.0150576	0.2296	0.340645	0.0754642
GTPBP4	5.56523	5.55569	4.9897	3.09083	3.23977	2.7874	4.46203	5.29789	5.17873	2.8374	3.3616	2.94061		2.4e-05	0.548506	7.62e-05	0.467206
GTPBP6	3.32323	3.93101	3.02908	4.42522	4.36963	3.5622	5.7045	5.89266	5.91082	5.15246	4.92884	5.61393		0.0489453	-0.173244	0.156528	0.116777
GTPBP8	2.67049	2.17525	2.48282	3.03853	2.98835	2.55966	6.45063	6.43069	6.99517	5.81029	5.5697	5.88797		0.0391012	-0.130217	0.0201369	0.152858
GTSE1	28.6806	30.0446	30.2924	9.30738	9.095	9.60481	26.0525	26.4285	26.7144	18.8949	19.4971	18.8921		5.48e-12	1.48223	1.02e-07	0.428989
GTSE1-DT	0.924944	0.735633	0.739312	0.597273	0.406286	0.520818	1.16196	1.24387	1.14066	1.03091	0.928289	1.24669		0.00829961	0.158802	0.273644	0.0536118
GUCA1B	0.542404	0.686851	0.829877	0.408286	0.397089	0.438162	1.06841	1.00825	1.06309	0.763253	0.823467	0.852213		0.00202821	0.152586	0.00951587	0.115166
GUCD1	42.8109	44.1071	41.9176	20.7708	19.9079	17.4339	53.9215	51.4383	53.8616	38.7212	36.4412	41.5379		1.68e-07	1.07548	0.000155386	0.43081
GUCY1A2	1.16712	1.5093	0.975023	0.362051	0.378408	0.274346	3.45997	3.6039	3.63745	2.61583	2.48981	2.63812		2.56e-05	0.457258	0.000732951	0.281194
GUCY1B1	0.425717	0.345139	0.512942	0.14955	0.188212	0.248048	1.31558	1.37297	1.40981	0.87976	0.909039	1.00105		0.000974221	0.144999	0.000113279	0.200341
GUF1	11.5483	9.99899	11.3832	5.71982	6.47367	6.57154	11.5786	11.3494	11.1931	8.4248	8.6796	8.26083		2.02e-06	0.652041	0.000171165	0.355287
GUK1	5.03795	5.37777	4.45348	11.1678	10.2665	9.7911	9.59209	9.45462	9.58852	18.6063	17.553	20.7233		1.93e-06	-0.8356	1.58e-06	-0.857628
GULP1	0.203766	0.131916	0.204104	0.105963	0.158416	0.110708	0.942138	0.963667	1.05735	0.720843	0.728613	0.816826		0.126963	0.0367073	0.000633884	0.116751
GUSB	3.32921	3.71276	3.5057	3.82466	4.03979	3.94374	12.7606	14.8263	14.464	9.54706	10.7445	9.45955		0.108355	-0.106336	8.9e-05	0.425943
GUSBP11	2.50398	2.5835	2.35408	1.25341	1.16404	1.22195	2.00382	1.96033	1.95624	2.0174	1.75571	1.83624		1.05e-07	0.479458	0.19062	0.0387031
GXYLT1	8.39879	8.77433	9.35159	2.67314	2.49176	2.93431	18.0344	19.6143	18.7822	13.3645	13.6727	12.1734		1.74e-08	1.20606	2.56e-05	0.466256
GXYLT2	1.87323	2.12592	1.90187	1.12086	1.06734	1.06409	14.3964	12.7169	13.2845	10.989	9.83435	10.9753		8.59e-05	0.362677	0.000349675	0.295629
GYG1	1.35352	1.33823	1.49548	2.09457	2.33763	2.13556	7.3669	7.02394	7.0364	5.71872	5.78273	6.02495		6.49e-06	-0.302815	6.45e-05	0.22132
GYG2	0.978339	0.977547	0.979617	0.595371	0.72715	0.528237	6.53421	5.85455	5.95663	4.59574	4.25295	4.66889		0.00161954	0.187426	4.69e-05	0.318473
GYPE	0.247545	0.199463	0.27959	0.0501944	0.0709143	0.127072	1.10543	0.926553	1.16164	0.744919	0.644799	0.949919		0.0393839	0.106456	0.0114419	0.141354
GYS1	10.0951	9.74738	8.13723	6.46105	5.80016	5.09344	9.40658	10.8035	9.67013	6.47721	6.80129	6.48193		0.000223124	0.540464	0.000517168	0.476434
GZF1	7.70787	6.98592	6.28884	2.5932	2.57967	2.2459	5.53271	5.86115	5.96081	3.89346	4.11731	3.78047		1.35e-07	1.00572	0.000152868	0.392537
H19	0.574138	0.414556	0.518829	0.33383	0.29477	0.36974	0.8562	0.602401	0.550631	2.2572	1.87617	2.24041		0.0878414	0.100937	2.02e-06	-0.627982
H1F0	105.231	102.975	146.517	53.7911	54.232	75.3348	229.094	200.825	177.079	230.253	216.937	216.5		0.000770472	0.928215	0.467246	-0.134844
H1FX	33.6269	42.8898	29.4	63.7533	62.6662	60.8984	62.483	57.3031	52.5484	105.678	105.614	106.839		0.000138528	-0.804327	8.31e-05	-0.865332
H2AFJ	0.785257	0.489699	0.662846	1.26075	1.34296	1.51986	2.2214	2.57874	2.61223	5.58731	5.10292	5.7769		0.000263694	-0.351698	1.1e-06	-0.744354
H2AFV	17.5574	19.1574	19.6229	18.6164	20.1545	18.2964	50.4428	46.3957	46.9452	67.4467	62.524	71.4463		0.790152	-0.0170608	6.56e-05	-0.468547
H2AFX	24.7194	31.6958	30.2596	29.885	31.3191	32.2662	73.6815	69.0943	65.7709	90.3967	92.2697	87.167		0.232527	-0.10861	0.00253129	-0.363601
H2AFY	4.22274	3.73383	4.24437	4.74552	4.92211	4.63173	8.55483	8.45525	8.4726	7.15802	7.00541	7.08109		0.00105572	-0.158309	0.000171881	0.208617
H2AFY2	7.81527	8.5609	8.13243	6.40315	5.38998	6.48143	29.2505	31.1265	29.8085	26.9541	26.2052	26.2952		0.000271427	0.331934	0.0133891	0.170335
H2AFZ	26.3209	28.9035	22.3184	117.125	117.058	108.777	215.242	221.015	218.895	405.404	402.638	426.675		4.48e-09	-2.06863	2.76e-06	-0.907725
H2BFS	0.939174	1.37411	0.871332	5.86921	10.0556	11.5874	1.67757	1.43045	2.07474	12.0892	14.7541	7.13104		0.000107779	-1.83347	0.000124185	-1.79663
H3F3A	6.25829	6.19273	6.3159	14.9499	15.2002	14.965	24.9624	25.4024	24.3832	66.2574	61.7046	65.8867		1.64e-10	-1.04533	2.77e-11	-1.30688
H3F3B	50.4106	52.2653	51.807	71.3228	70.4123	67.6789	70.8795	71.9052	71.135	117.549	110.419	125.253		6.97e-06	-0.424511	1.4e-07	-0.706074
H6PD	4.32206	5.4635	4.90212	0.944607	0.951785	0.875555	4.86834	5.59997	5.18826	3.36232	3.31515	3.39591		2.53e-08	1.23459	7.75e-05	0.428925
HABP4	1.39498	1.4122	1.22558	0.606215	0.487414	0.686243	1.64498	1.71109	1.56751	1.38767	1.29439	1.47453		6.17e-06	0.367159	0.0173457	0.105182
HACD1	0.846329	0.6451	0.811194	1.45333	1.08941	1.13157	1.78776	1.54032	1.60608	2.34929	2.28706	2.25151		0.00177	-0.219534	0.00108799	-0.237695
HACD2	10.2397	9.83842	11.2741	7.01841	6.85854	6.64581	28.5925	30.6702	29.3944	19.4742	20.3246	19.1512		4.17e-06	0.492499	1.98e-06	0.543229
HACD3	24.7815	22.187	23.1438	21.6538	22.5903	19.5911	58.9869	68.4851	67.7428	40.104	44.6653	41.6784		0.135271	0.125029	4.4e-05	0.601544
HACE1	0.876949	1.01733	0.915573	0.403528	0.380067	0.405866	1.51869	1.44331	1.7048	1.28122	1.1893	1.17919		7.07e-06	0.292958	0.00100404	0.144033
HACL1	2.85657	2.5656	1.96798	3.50859	3.05148	3.06373	4.04606	4.56996	4.40483	2.98201	3.017	3.06521		0.013893	-0.226481	0.00165128	0.33562
HADH	0.141195	0.118545	0.144261	0.216717	0.180566	0.244778	1.52326	1.49839	1.56465	1.19539	1.25278	1.24571		0.00276516	-0.0525762	6.84e-06	0.127052
HADHA	35.5412	30.7458	32.3723	22.2182	22.138	20.869	69.5494	79.2051	79.147	44.3886	50.6369	42.5598		0.000128306	0.55341	2.27e-05	0.705155
HADHB	10.5303	9.3402	10.2335	10.2978	10.3325	10.4291	32.2158	37.743	38.3613	22.3683	25.5373	22.6875		0.610527	-0.0389576	5.07e-05	0.576058
HAGH	0.85457	0.974277	0.66928	0.838494	0.804371	0.720679	1.83372	1.74428	1.70688	2.39535	2.20893	2.58806		0.634228	0.021835	0.000945096	-0.22456
HAGHL	0.907022	1.076	0.716414	1.29569	1.17998	0.926164	0.901816	0.892851	0.902572	1.39275	1.35169	1.43709		0.0627148	-0.112104	0.00234825	-0.227251
HAPLN1	7.38459	7.9208	6.03294	8.80245	9.43582	7.58939	74.4076	88.3156	87.245	53.6079	61.549	53.5137		0.0787834	-0.221179	0.00104021	0.550152
HAPLN3	5.0999	7.40187	4.6462	7.67271	7.78129	7.0561	8.20782	9.69738	9.13446	8.02504	8.06677	8.00761		0.0282313	-0.316521	0.296666	0.132195
HARBI1	1.08735	1.13975	0.858239	0.688757	0.623763	0.718537	2.6297	2.45037	2.50452	2.2885	1.89055	2.22228		0.00465807	0.17691	0.0196006	0.132577
HARS	5.07888	5.11627	5.14859	4.26888	4.02699	3.87224	4.74468	5.2787	5.13267	3.21842	3.60812	3.43753		0.00023881	0.232919	7.21e-06	0.379266
HARS2	4.3504	4.80993	3.87988	3.09344	3.02331	2.90761	7.50697	8.11578	8.49421	5.53788	5.83048	5.39397		0.000308802	0.33932	9.45e-05	0.403148
HAS2	0.514552	0.86465	0.954766	0.17582	0.352456	0.318791	3.62702	4.24751	4.27348	2.72858	2.85884	2.83011		0.00310743	0.280873	0.00118228	0.330283
HASPIN	17.2067	18.9453	16.4653	6.22377	5.91113	4.47698	11.2921	11.0212	10.992	7.91289	7.46454	8.70567		3.99e-07	1.37994	0.00301866	0.387561
HAT1	5.9646	4.62081	4.94379	5.29946	5.20224	5.54811	17.9177	19.4398	19.576	12.4156	13.5769	12.2067		0.596846	-0.038673	8.69e-05	0.51005
HAUS1	0.958233	1.09375	1.17274	3.42298	3.29114	3.73101	9.31244	8.83655	8.80837	11.5723	12.0719	12.8672		6.71e-08	-0.833876	3.5e-05	-0.366546
HAUS2	5.50437	5.05573	5.36279	3.72071	3.73582	3.67295	12.8902	12.4704	13.2634	9.91865	9.92669	10.5731		2.68e-06	0.35549	1.14e-05	0.293265
HAUS3	2.36581	2.13767	2.04745	0.74126	0.75187	0.790324	2.17026	2.25691	2.40577	1.9198	1.76202	1.88643		5.93e-08	0.598803	0.00142532	0.149533
HAUS4	5.13864	5.56823	4.86216	5.93569	5.51213	5.00222	17.6281	17.5159	18.3487	16.1792	15.0643	16.3317		0.321808	-0.0570404	0.0229408	0.151638
HAUS5	6.27236	6.16359	5.75627	3.70502	3.73288	3.28687	6.38106	6.84876	6.85182	4.55683	4.66682	4.65165		7.28e-07	0.532985	7.59e-06	0.391625
HAUS6	7.86076	7.41627	7.63824	2.70415	2.84564	2.89097	9.24919	9.51598	10.142	6.63958	6.84582	6.85205		7.89e-10	1.00163	9.54e-07	0.405764
HAUS7	3.0703	3.05319	2.76771	3.62035	3.60475	3.04651	5.35158	5.80041	5.54568	4.90867	4.94278	5.13321		0.0252972	-0.126678	0.0401846	0.112927
HAUS8	2.07304	1.8088	1.83274	1.14341	1.0675	0.848112	2.38592	2.46381	2.36556	2.07074	2.25054	2.32076		2.13e-05	0.37147	0.164404	0.0643724
HAX1	11.9683	10.2464	11.5594	18.8765	18.9546	15.9884	31.6398	29.9101	32.5191	39.1553	38.6065	41.5214		4.12e-05	-0.58747	0.00213367	-0.324312
HBE1	0.224776	0.306946	0.250247	0.62897	0.666454	0.451151	5.7644	4.5846	4.88043	6.63001	6.02991	7.29359		0.0293263	-0.19105	0.00377883	-0.290838
HBEGF	38.8746	58.995	61.3418	16.2195	19.9366	19.2682	4.05567	4.15262	3.97164	2.97207	2.90946	3.25843		1.86e-05	1.40518	0.128909	0.264524
HBP1	1.49137	1.68052	1.01404	1.82298	1.55173	1.33064	10.2655	11.964	12.9054	7.4994	7.8876	7.66984		0.452831	-0.0745383	0.000763463	0.497004
HBS1L	8.75017	8.20081	8.05309	3.57251	3.63538	3.40074	11.4372	11.2952	11.9548	7.93732	8.09054	8.27279		1.8e-09	0.900158	6.53e-07	0.42504
HCCS	2.10202	1.96038	1.96728	2.43359	2.36905	2.4491	4.611	4.42018	4.16061	4.48454	4.60276	4.56507		0.000540718	-0.139727	0.204507	-0.034775
HCFC1	118.04	114.769	108.806	22.8759	22.2625	22.9815	24.7142	23.0451	20.6424	15.6052	15.4258	14.7432		2.18e-10	2.22888	1.8e-05	0.520115
HCFC1R1	8.62231	5.76364	6.8527	17.1111	17.083	15.2699	10.4913	9.29346	8.95295	39.704	34.1363	37.3886		1.83e-05	-1.03629	3.37e-07	-1.75456
HCFC2	1.37042	1.2109	1.51075	0.577462	0.605503	0.681458	2.7194	2.66275	2.80658	1.87092	1.89531	1.91891		2.5e-06	0.359049	1.62e-05	0.279982
HCG11	4.15637	4.23908	3.66614	0.587179	0.478914	0.640269	5.66347	5.67812	5.45742	4.36639	4.22838	4.55791		1.48e-09	1.228	0.000249843	0.251616
HCG15	0.69073	0.918734	0.543738	0.351419	0.298809	0.3954	2.87085	2.25934	2.28554	2.49121	1.92277	2.59447		0.0305885	0.20853	0.586043	0.0451354
HCG18	2.09014	2.08414	2.32676	0.929065	0.96331	1.04293	1.2857	1.09367	1.12669	0.972389	0.982741	1.0535		2.6e-07	0.484118	0.0360913	0.0771473
HCG27	0.158341	0.0894159	0.185561	0.256514	0.274547	0.147588	1.21214	1.76599	1.86731	1.36921	1.14278	1.44401		0.460355	-0.0537887	0.122443	0.119781
HCN2	1.16848	1.26295	0.996172	0.583232	0.554873	0.671139	0.713179	0.731958	0.757444	0.710879	0.601227	0.647628		2.74e-05	0.271067	0.207827	0.0435265
HCN4	2.28742	2.20985	1.77476	0.477358	0.363249	0.32791	0.340421	0.359577	0.332873	0.228097	0.27628	0.261248		1.43e-07	0.773887	0.25324	0.0559314
HDAC1	10.4138	9.49887	9.1815	10.7751	10.1678	9.79362	24.2593	24.7823	25.085	18.0275	18.3744	18.0477		0.144458	-0.0666177	9.37e-06	0.406471
HDAC11	1.34206	1.57489	1.03057	1.11313	0.993091	0.833696	4.18855	3.96513	4.32138	3.29879	3.0017	3.48648		0.0476669	0.151846	0.00807408	0.227482
HDAC2	2.88802	2.76888	3.60609	2.12873	2.24631	2.53985	8.38236	8.71352	8.474	6.07633	6.51571	5.94266		0.005496	0.238444	0.000427578	0.364236
HDAC3	5.03711	5.07317	3.93857	5.13534	4.73902	4.0938	12.7936	11.9835	12.6965	10.1111	9.70037	10.8011		0.960335	0.00419215	0.0161591	0.248341
HDAC4-AS1	0	0	0	0.131472	0.0773926	0.124812	0.494554	0.443371	0.31138	1.50437	1.29012	1.12055		0.101527	-0.0779864	5.13e-06	-0.450897
HDAC5	9.75136	10.3965	6.94504	5.47472	5.95979	4.03406	7.42365	7.87144	7.69395	5.68582	5.49641	5.92713		0.00182586	0.619939	0.0424038	0.327147
HDAC6	3.71019	3.84548	3.0301	2.42301	2.4231	1.89074	6.58849	7.77157	7.69018	4.53624	4.85268	4.63838		0.00128797	0.380441	0.000272276	0.483849
HDAC7	14.1664	15.1231	14.8589	6.04562	5.86331	5.75417	13.4206	13.0064	12.6397	10.2851	10.4598	10.8639		3.08e-10	1.08331	1.97e-05	0.260929
HDAC8	0.427528	0.405964	0.416784	0.430461	0.449792	0.451277	1.5443	1.4762	1.5458	1.38088	1.37206	1.46871		0.21689	-0.0160772	0.00398449	0.0479013
HDAC9	2.76511	2.83232	3.1823	1.27399	1.27436	1.53229	4.00619	3.95804	4.20598	3.03579	3.08994	3.20654		7.88e-07	0.551984	0.000300024	0.244924
HDDC2	1.57752	1.63533	1.8652	2.71697	2.9933	2.98434	4.04415	3.57614	3.6771	5.58376	5.25049	5.88777		2.3e-05	-0.40789	2.99e-05	-0.39355
HDDC3	0.800802	0.942154	0.696999	0.985647	0.797796	0.794389	1.78011	1.65105	1.56063	3.18806	2.8714	3.05654		0.595128	-0.0235997	4.84e-06	-0.459604
HDGF	123.644	120.631	122.257	67.2606	67.3855	62.127	158.167	142.964	147.076	122.729	119.592	128.191		5.53e-08	0.878396	0.00035699	0.269955
HDGFL2	11.0424	11.0559	8.89812	5.7915	5.2799	5.22443	15.9246	17.1414	16.6464	11.4785	12.8391	11.3625		1.29e-05	0.72636	0.000600011	0.419765
HDGFL3	5.37671	4.98728	5.7883	2.01129	2.17148	2.37912	9.08087	8.07782	8.7299	7.18287	6.62627	7.4823		5.79e-07	0.817918	0.00449316	0.224584
HDHD2	1.27418	1.10324	0.865187	1.14541	0.998718	1.07377	5.48964	4.77837	5.14006	4.33895	4.25009	4.40712		0.970444	0.00197514	0.0107025	0.171322
HDHD5	3.23402	3.8289	2.85831	3.72265	3.9791	3.11041	6.66111	6.79582	6.66231	5.90206	5.57274	6.13442		0.321663	-0.0794841	0.0876728	0.146342
HDLBP	65.1796	56.4999	58.08	28.2487	27.6106	26.5918	71.5442	74.9707	76.255	47.9648	50.8728	49.7292		3.73e-08	1.06825	5.09e-06	0.565558
HDX	0.440472	0.38319	0.494251	0.258166	0.323555	0.34084	1.43155	1.46041	1.54787	1.10116	1.03811	0.990821		0.00811084	0.0800436	2.94e-05	0.193406
HEATR1	47.5217	48.492	43.4476	9.92169	9.9716	10.5773	13.7177	15.2849	15.1898	8.55988	10.1864	8.53536		2.28e-09	1.99476	2.61e-05	0.594787
HEATR3	3.08647	2.74294	3.05044	1.80329	1.85473	1.74611	3.30623	3.38665	3.36859	2.881	2.87923	2.94609		3.3e-07	0.383198	0.00095587	0.127171
HEATR5A	4.1176	4.67435	3.22173	0.923171	0.959144	0.881404	2.51749	2.8808	2.81917	1.70723	1.92443	1.70871		1.23e-06	1.03221	0.00356819	0.325893
HEATR5B	6.95648	6.47588	5.86039	1.73159	1.49731	1.63768	3.9828	4.76297	4.6721	2.80874	3.17672	2.89793		5.18e-08	1.21728	0.000292158	0.382247
HEATR6	23.4647	22.5499	23.297	6.46905	6.84629	6.32343	11.1701	12.4386	12.3148	7.06946	8.40941	6.90259		7.24e-09	1.55484	1.78e-05	0.565149
HEBP1	1.44931	1.51814	1.81816	1.36945	1.33551	1.57722	4.24497	3.73888	3.35282	4.66292	4.6392	4.03619		0.346649	0.0682443	0.0481844	-0.159014
HEBP2	2.97139	2.87591	2.84387	2.21293	2.16998	2.29855	5.42444	4.69264	5.12328	5.95503	5.6477	6.22508		0.000656918	0.212258	0.00289538	-0.166508
HECA	5.66233	5.63872	5.57986	2.05191	2.04186	1.87458	11.3931	11.1756	11.3955	8.82744	8.2133	8.78191		2.94e-10	0.935211	1.08e-06	0.329112
HECTD1	31.3771	32.612	30.2405	4.19102	4.20125	4.66927	12.6026	13.8307	14.3148	8.0728	9.3818	8.10933		2.3e-10	2.39484	1.7e-05	0.567409
HECTD2	1.05106	1.22222	1.33431	0.626246	0.628448	0.801532	3.21535	3.01201	3.2391	2.45818	2.46124	2.57791		0.000161206	0.253771	0.00088305	0.196292
HECTD3	5.96668	5.54573	4.6506	3.73406	3.32054	2.9365	7.55839	8.30578	7.70675	4.90909	5.36094	4.75383		0.000330208	0.469501	0.000239837	0.492345
HECTD4	6.96326	6.91017	5.1719	0.813481	0.706847	0.672003	2.11206	1.9267	1.80378	1.35252	1.4137	1.28605		4.25e-08	1.60498	0.0191706	0.235886
HEG1	34.9271	36.912	34.2646	5.49197	5.0208	5.16004	19.3493	18.5569	16.8454	11.3277	12.06	10.321		2.29e-10	2.37076	8.77e-06	0.613626
HEIH	2.03765	1.88241	1.84501	2.24781	1.86109	2.13973	3.69343	3.13338	3.32657	4.25193	3.89961	4.23409		0.276469	-0.0572686	0.00505349	-0.187563
HELB	2.8794	3.03002	2.62347	0.492163	0.522697	0.452907	2.48812	2.74768	2.74933	1.84632	1.88024	1.75483		2.8e-09	0.959792	3.31e-05	0.28423
HELLS	6.29089	6.80041	6.51173	1.83813	1.82989	2.01011	4.73002	5.2201	5.51807	3.1235	3.41838	2.82714		2.36e-08	1.1324	1.67e-05	0.48228
HELQ	2.93871	2.62235	2.59146	1.74233	1.69982	1.69701	4.42135	4.27749	4.71607	3.86576	3.58313	3.96908		1.59e-05	0.344658	0.00309675	0.156591
HELZ	9.81138	10.1478	7.60599	3.28305	3.35995	3.03665	5.74843	5.10603	5.07449	3.44767	3.65711	3.65745		1.23e-06	1.09087	0.00181956	0.386568
HELZ2	4.42905	6.14837	4.31174	2.0305	2.12909	2.07983	3.64887	4.46469	4.0294	2.31716	2.48349	2.39796		3.93e-05	0.761285	0.00123366	0.457006
HENMT1	5.44032	6.74819	5.68341	6.07098	6.04265	5.18265	24.419	24.1809	26.0541	20.688	19.1088	21.0621		0.656592	0.0337225	0.00595232	0.271007
HEPH	0.160952	0.13922	0.129603	0.0424884	0.0566925	0.0501963	2.19884	2.63246	2.81382	1.50862	1.60912	1.417		0.18908	0.0643034	3.39e-05	0.371224
HERC1	27.9411	26.5498	23.6273	2.81215	2.50154	2.40098	6.39445	6.46006	6.57283	3.96264	4.43786	3.92798		9.74e-11	2.61472	5.48e-05	0.473267
HERC2	36.727	37.4906	37.0439	3.46299	3.31196	3.93991	9.02057	8.65587	8.7331	6.15167	6.38125	6.04961		1.3e-12	2.81212	6.2e-06	0.398843
HERC3	1.22744	1.12166	1.09276	0.393189	0.299531	0.402549	3.33181	3.52636	3.58604	2.56432	2.49451	2.03365		2.06e-05	0.41225	0.000100145	0.330708
HERC4	2.82843	2.78145	2.47109	1.24725	1.17055	1.32288	3.68437	3.73884	3.76146	2.65218	2.92262	2.59719		4.16e-07	0.531079	5.27e-05	0.278698
HERC6	1.97627	1.86582	1.74703	0.733857	0.749337	0.660365	1.83163	2.1137	2.1982	1.19633	1.55382	1.26317		5.52e-06	0.508763	0.000404087	0.278698
HERPUD1	6.32839	7.57957	9.33541	3.48272	4.05813	4.34291	11.575	12.2756	11.8725	9.23584	9.84544	9.80338		0.000142276	0.700617	0.0371653	0.258362
HERPUD2	10.7805	10.6192	9.67458	4.64907	4.20924	3.61414	13.5848	13.7669	13.5206	10.8302	10.1043	10.3345		1.74e-07	1.00736	0.000599666	0.331155
HES1	28.9972	37.8619	10.1809	14.3453	10.6104	4.3228	16.6311	18.4174	18.9313	19.9849	19.3582	20.6768		0.0366473	1.17655	0.773569	-0.139782
HES6	0.530629	0.700883	0.369224	1.01049	1.1654	1.0833	3.98451	3.88726	4.55629	4.84102	4.66545	5.13669		0.00105563	-0.286508	0.0206659	-0.16482
HEXA	2.3689	2.57961	2.16441	2.20796	2.27032	2.05264	7.59319	9.156	9.63277	5.5697	6.32352	5.76805		0.40545	0.0647587	0.000293268	0.448964
HEXB	2.80835	2.70145	2.80129	2.34223	2.78123	2.40031	12.0847	13.6485	14.107	8.13829	8.87398	8.35786		0.179621	0.0828797	1.08e-05	0.545474
HEXD	1.2463	1.38732	1.10773	1.09148	0.992503	1.02215	1.2017	1.13718	1.29104	1.12617	1.10194	1.37374		0.0467115	0.0965317	0.90651	0.00498311
HEXIM1	13.2846	14.9302	17.5745	5.41758	5.17246	7.55181	11.625	10.7046	9.07039	11.6398	11.0399	9.57527		5.37e-05	1.10575	0.814486	-0.0344972
HEXIM2	0.784335	0.70301	0.531008	0.909528	1.03589	0.763347	2.3395	2.40749	2.08055	3.01662	2.63874	2.96461		0.0542863	-0.119238	0.00735121	-0.188626
HGH1	16.8698	20.576	18.1198	9.03335	8.87531	8.15707	13.0414	13.8221	13.1984	10.3963	10.0607	10.5448		3.93e-07	0.938022	0.00100495	0.315833
HGS	18.9104	21.9068	19.0197	11.8899	11.8619	10.7888	12.4163	14.0273	13.8234	9.09699	9.48611	9.14734		4.24e-06	0.697783	9.76e-05	0.454513
HGSNAT	0.546433	0.474031	0.540608	0.392406	0.400923	0.282609	1.69359	1.68439	1.77941	1.22146	1.08156	1.21291		0.00549192	0.0959244	1.82e-05	0.229785
HHAT	1.75864	2.04513	1.78541	1.12489	1.37791	0.994033	7.2913	7.48271	7.6695	5.27568	5.2842	5.40901		0.00021347	0.288276	3.51e-05	0.372495
HHIP-AS1	0.381253	0.322944	0.260631	0.0748649	0.231369	0.248755	0.710445	0.664401	0.854895	1.23305	1.10197	1.01572		0.0709457	0.0881145	0.00243459	-0.184269
HHLA3	0	0.0862096	0.180399	0.0824387	0.174703	0.0834805	0.405959	0.397999	0.412813	1.05194	1.09431	0.768597		0.714485	-0.0175368	0.000178081	-0.303112
HIBADH	7.65952	7.7951	7.97637	5.13041	5.6754	5.22523	42.8859	40.2546	41.9318	33.86	32.9202	34.5353		1.62e-06	0.418417	2.64e-05	0.288299
HIBCH	0.590143	0.49174	0.608042	0.7662	0.771806	0.721263	2.25695	2.69438	2.71968	1.8722	1.99972	1.69166		0.0488054	-0.103285	0.00063815	0.240705
HIC2	15.6974	17.2927	12.2587	3.55896	3.38542	2.91185	3.05738	2.9193	2.88961	2.19066	2.17906	2.23457		1.56e-07	1.68303	0.0443613	0.237992
HIF1A	94.5395	85.3339	99.3278	32.6295	32.4567	29.9989	64.3284	72.728	72.8417	41.9255	47.3522	42.2263		4.79e-08	1.49461	2.75e-05	0.650682
HIF1AN	7.10809	7.5292	8.11636	2.00262	2.25701	2.34401	9.46772	8.90354	8.86592	6.87862	6.97838	6.8467		3.72e-09	1.18944	9.43e-05	0.315346
HIGD1A	6.70598	6.83033	7.44196	13.4601	15.677	13.3531	30.7933	28.4212	27.561	40.0238	39.3341	41.7954		1.09e-06	-0.843722	0.000104218	-0.455714
HIGD2A	15.1273	19.2333	15.1684	30.2836	28.3997	27.0241	11.652	9.82071	11.0906	39.2254	38.9596	43.3409		6.48e-05	-0.729911	9.69e-08	-1.72653
HIKESHI	1.03192	1.08018	1.00991	2.69971	2.37001	2.48867	4.70441	4.46679	4.73	8.6814	8.82929	9.92672		1.18e-06	-0.571176	1.48e-07	-0.747085
HILPDA	1.69051	1.73036	1.41349	1.6936	1.55847	1.54005	3.52157	3.48285	3.62256	5.07598	4.43179	4.8082		0.914519	0.00478181	0.00015561	-0.288065
HINT1	12.2621	11.2313	11.335	26.2257	27.7519	25.2398	26.8839	23.9394	28.4088	81.7562	75.4378	84.6383		3.03e-07	-1.06145	1.63e-08	-1.54145
HINT2	1.29877	1.60112	1.47272	2.8855	2.79302	2.40657	4.87912	4.42575	4.85017	10.0987	10.6927	11.238		3.83e-05	-0.440888	1.51e-07	-0.915696
HINT3	1.6891	1.78062	1.68763	1.70879	2.01895	1.95589	10.535	9.80883	10.2429	7.95484	7.71926	8.16644		0.0929231	-0.0657281	2.75e-05	0.293853
HIP1	18.6606	16.8486	18.6486	2.8529	2.34957	2.64004	11.3718	10.9548	10.2479	6.96828	7.43116	7.06002		2.04e-10	2.11977	1.83e-05	0.489748
HIP1R	17.8257	19.0705	17.0198	7.49283	6.69161	7.1151	10.6566	12.2454	11.8044	7.74096	8.17969	7.96061		3.39e-08	1.13372	4.26e-05	0.444466
HIPK1	32.9446	33.0416	33.4149	4.852	4.34069	5.06832	21.3645	20.1261	19.4405	14.8278	15.0722	14.196		1.78e-11	2.38058	1.46e-05	0.417423
HIPK2	22.6851	21.7602	29.1681	1.59281	1.42732	2.23656	5.47251	4.41901	4.24415	3.52844	3.36602	3.34529		1.4e-08	2.81765	0.0378164	0.305819
HIPK3	17.2485	18.1637	20.6077	4.52862	4.72441	5.07629	18.6007	17.1886	17.293	13.447	13.1426	13.5976		3.96e-09	1.60664	0.000349417	0.354588
HIRA	38.7049	41.9383	43.2279	10.7278	10.6217	11.669	23.1976	21.1757	21.7021	16.6896	16.4461	17.3443		5.67e-10	1.73437	0.000118455	0.351153
HIRIP3	2.24198	2.45482	2.12081	2.43457	2.19045	2.59509	6.15213	6.28803	5.68112	5.584	5.81598	5.26711		0.383152	-0.0443212	0.0991653	0.0895795
HIST1H1A	39.1685	31.2143	35.5969	101.051	97.4457	92.3707	109.262	106.798	104.485	265.304	244.177	248.002		6.2e-08	-1.41119	1.88e-07	-1.22461
HIST1H1C	122.843	129.798	112.627	622.831	626.496	604.73	449.183	434.84	468.78	1116.1	1079.01	1151.51		6.78e-11	-2.32701	6.8e-09	-1.30312
HIST1H1E	135.078	138.378	142.942	457.152	458.026	466.703	390.849	374.043	384.663	848.965	831.427	890.235		1.01e-11	-1.71652	2.36e-10	-1.15654
HIST1H2AB	22.7553	24.6617	26.4659	106.79	119.087	114.667	54.5592	58.019	58.8031	190.921	175.878	190.192		6.66e-10	-2.11801	4.47e-09	-1.66597
HIST1H2AC	18.6354	19.5033	17.902	100.402	99.0074	100.591	40.1919	39.7063	42.1444	121.27	114.601	128.703		2.19e-11	-2.30293	5.63e-10	-1.53201
HIST1H2AD	2.63829	1.87643	2.95765	79.9256	70.1364	64.2449	19.4604	17.362	18.4215	45.8993	30.6606	31.9603		6.88e-09	-4.03355	0.00058692	-0.882137
HIST1H2AE	0.212191	0.165577	0.196863	2.45418	2.28354	2.50523	2.1929	1.7705	2.08929	6.89015	6.24314	6.6098		1.15e-08	-1.00996	6.07e-09	-1.09561
HIST1H2AG	21.1498	20.4516	21.9824	180.231	184.369	162.915	97.3853	92.0641	105.06	370.413	345.019	372.874		4.84e-11	-2.93722	1.79e-09	-1.86569
HIST1H2AH	97.5673	100.829	109.214	571.485	629.368	586.576	168.565	160.27	180.835	638.689	590.208	662.735		2.64e-10	-2.51604	2.68e-09	-1.87975
HIST1H2AI	21.5581	32.6726	25.3397	247.504	234.332	215.891	99.4192	88.5005	101.943	419.757	396.38	430.163		1.25e-08	-3.05608	2.52e-07	-2.08334
HIST1H2AJ	32.1503	23.7374	41.6866	147.179	145.144	129.032	28.3079	24.6911	29.5932	130.698	114.029	128.41		2.34e-06	-2.07568	2.15e-06	-2.0986
HIST1H2AK	0	0	0	13.2269	12.7356	14.8607	19.0046	19.1091	20.7459	60.4762	52.6864	62.8147		1.33e-10	-2.96179	3.17e-08	-1.48555
HIST1H2BB	0	0.0553009	0	1.42781	1.18293	1.00407	0.723363	0.525626	0.608341	3.44727	1.96249	2.86988		0.000232441	-0.66507	4.15e-05	-0.850223
HIST1H2BC	47.9159	48.0509	53.4417	182.323	189.084	184.975	95.2873	86.6849	101.29	412.79	392.905	439.912		3.14e-09	-1.85707	1.12e-09	-2.11462
HIST1H2BD	36.5308	42.6715	31.7521	195.558	203.22	209.795	74.4535	65.906	79.7847	401.8	378.212	407.673		1.33e-08	-2.40252	1.33e-08	-2.40359
HIST1H2BF	31.5346	32.4853	33.0268	115.312	115.034	111.246	39.5658	37.4597	39.705	179.27	166.958	179.425		2.71e-11	-1.75414	6.09e-12	-2.11465
HIST1H2BG	0.126733	0.178556	0.209029	0.551641	0.618535	1.09727	1.03306	0.979125	1.05766	5.0279	4.48055	5.41906		0.00197628	-0.338586	2.29e-07	-1.20412
HIST1H2BJ	18.4859	22.2229	22.2978	226.761	241.203	251.006	67.7979	64.7318	74.0971	287.641	278.362	309.391		1.29e-10	-3.39638	7.05e-09	-2.05222
HIST1H2BK	96.4392	124.648	102.202	739.871	852.02	863.765	247.173	243.515	255.968	834.166	815.188	874.174		1.56e-09	-2.90731	8.63e-08	-1.74851
HIST1H2BL	33.0212	35.7493	29.445	193.966	193.218	195.821	83.5275	80.4045	92.9514	331.674	311.889	356.461		1.15e-09	-2.50272	8.76e-09	-1.93666
HIST1H2BM	41.1043	43.3559	39.9235	91.4858	102.853	121.827	67.0919	57.1056	62.838	259.609	231.876	263.919		1.91e-06	-1.29614	7.14e-08	-1.98043
HIST1H2BN	3.06445	3.15833	2.3857	7.75094	7.1418	6.56091	5.62072	5.51601	5.77024	18.8655	17.7526	19.6415		1.27e-06	-0.911888	3.61e-08	-1.44163
HIST1H3A	16.4504	17.7887	14.5307	88.7297	99.9622	86.9966	58.1713	56.905	64.3551	212.408	199.592	219.859		2.58e-09	-2.36394	2.4e-08	-1.78318
HIST1H3B	38.8477	50.5505	41.8636	529.742	583.27	527.807	255.775	245.835	270.336	1052.77	1021.48	1114.48		1.99e-10	-3.59137	1.78e-08	-2.03809
HIST1H3E	0.258019	0.393237	0.366551	0.872404	0.726057	0.523584	2.76733	2.80858	2.73799	6.80629	6.60178	7.2263		0.00228921	-0.209248	6.56e-08	-0.895285
HIST1H3H	2.96861	3.5769	3.51562	38.993	41.8998	61.9542	23.0485	22.0639	26.0005	81.4401	79.7878	90.7959		3.87e-08	-3.18553	4.1e-06	-1.74321
HIST1H4A	8.72348	8.77901	6.35905	110.62	112.598	109.37	80.8696	71.4769	81.5417	319.127	287.811	334.237		7.4e-10	-3.51293	6.85e-08	-1.98096
HIST1H4B	44.7802	61.3809	52.3436	269.468	281.671	235.527	119.616	115.775	134.939	538.705	498.571	618.789		1.26e-07	-2.2756	2.04e-07	-2.1402
HIST1H4C	12.9109	12.7387	11.9322	191.893	193.965	155.072	73.2086	64.4856	76.6951	270.873	271.053	310.11		4.42e-10	-3.64289	5.91e-08	-1.96168
HIST1H4E	25.6249	23.0392	20.8358	87.8275	91.5015	87.1091	64.2668	65.4527	68.1974	202.502	187.188	219.494		8.79e-09	-1.85542	2.96e-08	-1.59047
HIST1H4H	19.2641	18.7708	16.14	74.407	69.342	63.6816	24.4066	23.8078	26.354	107.452	100.753	118.964		3e-08	-1.82727	1.23e-08	-2.04586
HIST1H4I	1.85295	2.67034	1.73458	40.0781	41.3923	35.4366	22.4379	20.0418	24.0544	96.5654	89.1965	105.191		1.45e-09	-3.3301	7.13e-08	-2.03376
HIST1H4J	86.3461	81.2282	72.8555	858.424	904.508	753.749	183.131	173.227	216.207	1013.21	936.255	1069.15		1.2e-09	-3.3549	1.76e-08	-2.39043
HIST2H2AA3	0	0	0	14.6798	5.61695	2.78724	49.4978	23.2156	29.3044	306.605	269.744	187.268		0.00180449	-2.08281	0.000230585	-2.86968
HIST2H2AA4	202.797	215.403	218.031	1793.39	1797.32	1792.65	455.939	479.126	514.635	1621.72	1538.04	1844.87		7.54e-11	-3.06965	5.71e-09	-1.78081
HIST2H2AB	38.0667	33.5922	36.4513	252.763	243.071	252.723	80.8084	80.6723	89.5213	299.828	295.584	327.816		6.64e-11	-2.72669	1.43e-09	-1.85439
HIST2H2AC	43.4236	35.6563	41.6743	259.599	268.045	242.216	52.6469	52.0099	59.8847	245.27	222.69	250.712		1.68e-09	-2.61713	1e-08	-2.08812
HIST2H2BE	18.4898	21.0792	18.4969	113.982	116.669	125.505	52.2751	49.59	53.492	195.442	185.544	199.055		9.84e-11	-2.5001	1.03e-09	-1.86079
HIST2H3A	24.4316	33.233	23.9374	341.47	333.624	310.937	76.6558	84.2206	86.4227	258.187	247.595	260.667		1.18e-09	-3.51482	5.46e-07	-1.61005
HIST2H3C	24.6533	33.1694	24.0706	231.605	245.631	226.988	76.9221	81.3182	85.0148	249.749	247.491	265.272		2.72e-09	-3.02742	3.62e-07	-1.62491
HIST2H4A	43.9965	51.2702	47.7941	272.106	259.475	251.702	141.914	138.585	153.419	467.399	450.632	533.203		1.3e-09	-2.4065	1.8e-08	-1.72547
HIST2H4B	2.48596	1.92237	0.0623348	2.17252	2.52088	2.24757	9.29387	7.4526	9.61235	8.19225	7.42431	11.3076		0.204794	-0.380912	0.958724	-0.0147342
HIST4H4	1.14792	1.34852	1.065	7.15888	6.79052	5.62893	6.91676	6.53637	8.01222	26.1401	24.1007	26.2095		1.45e-07	-1.41626	5.92e-08	-1.58828
HIVEP1	9.73174	9.54404	10.8553	1.41155	1.33638	1.65928	3.3245	2.86221	2.79122	2.1584	2.17939	2.06994		1.03e-09	1.79514	0.00136827	0.27011
HIVEP2	21.6172	22.0663	26.7215	2.07437	2.14166	2.80045	4.34547	4.21014	4.12666	3.08692	3.02965	2.77208		1.79e-09	2.5516	0.00512281	0.32786
HIVEP3	4.58311	5.22671	10.8048	0.695709	0.809347	1.25903	0.576643	0.4196	0.380353	0.393617	0.379507	0.376696		0.000117313	1.54179	0.846814	0.0442122
HJURP	29.589	27.069	26.1509	13.7203	12.714	12.3478	28.8476	29.7958	30.1118	21.136	22.2779	21.2861		3.77e-08	0.987146	2.48e-05	0.422621
HK1	42.0012	35.309	35.4467	13.2965	12.2598	12.5086	26.3345	30.6039	28.6257	16.458	19.3829	16.0311		2.66e-07	1.42661	8.23e-05	0.663718
HK2	11.7765	13.2137	14.4918	3.56843	4.06039	4.42438	3.0178	3.11615	2.79695	1.69817	2.36884	1.61821		5.59e-07	1.33162	0.00490182	0.358295
HKDC1	1.60614	1.49179	1.53283	0.744279	0.53362	0.573718	0.522096	0.491158	0.45522	0.274618	0.374542	0.368465		6.56e-07	0.43792	0.0205541	0.0900269
HLA-A	10.2266	11.7555	9.10333	18.4232	16.9372	14.1162	34.8264	43.3412	42.2805	32.5079	34.4406	30.9799		0.00131342	-0.579642	0.0493441	0.278056
HLA-B	11.0306	14.9096	10.6345	22.3471	23.1766	22.1597	51.6967	61.1987	59.6213	41.8761	46.2334	40.7867		0.000110458	-0.803773	0.00790071	0.402504
HLA-C	22.8159	23.7086	20.2805	32.5647	31.9621	29.8878	67.7515	80.6521	75.7456	58.5873	61.5022	58.2986		0.00022341	-0.465646	0.00257791	0.316702
HLA-DQB1	0.0660716	0.0859284	0.0326927	0.0780613	0.106415	0.0416041	0.972248	1.07051	0.956381	1.07984	0.993981	1.01192		0.63039	-0.00958675	0.488487	-0.0139153
HLA-E	18.2374	19.8222	15.6923	16.7555	15.6921	14.4362	26.1595	28.7951	28.7798	19.2564	19.9495	20.3366		0.0655882	0.172884	0.000523864	0.452269
HLA-F	0.590711	0.590829	0.469086	0.709733	0.857578	0.697425	1.32531	1.38902	1.56404	1.9623	1.7628	1.93624		0.0161828	-0.111262	0.00108666	-0.182365
HLCS	1.03775	1.28731	1.25746	0.475033	0.45403	0.423492	1.86028	2.00543	2.04968	1.38148	1.42897	1.43044		1.55e-06	0.381328	9.57e-05	0.218211
HLTF	11.844	10.9755	9.91719	3.30449	3.26437	3.43769	17.1908	20.4999	21.4197	11.4953	13.2452	10.8418		7.71e-07	1.27247	0.000117771	0.645462
HM13	4.64207	4.75212	5.29533	4.2888	4.65416	4.82922	7.66098	8.3259	8.07314	6.95066	7.51887	7.08115		0.206381	0.0650621	0.0289402	0.125717
HMBOX1	4.81976	4.46296	4.09998	1.27273	1.04782	0.949693	4.77202	4.27864	4.15412	3.55367	3.3124	3.28636		6.58e-08	1.06396	0.00228661	0.248838
HMBS	0.670326	0.630146	0.847232	0.679605	0.9068	0.888916	2.80435	2.86927	2.41898	3.3745	3.06528	2.96947		0.319968	-0.0567538	0.0420535	-0.129368
HMCES	8.88723	10.0389	11.0033	8.05052	8.17401	9.37473	14.8001	14.6386	14.4325	12.637	12.4983	11.8624		0.027927	0.183747	0.014109	0.214299
HMCN1	1.98039	2.16105	2.1432	0.270948	0.234183	0.246336	1.09349	1.2687	1.34674	0.708353	0.809534	0.611182		8.78e-09	0.863328	9.18e-05	0.256081
HMG20A	6.60546	6.81481	6.66665	3.08057	2.75996	2.71642	9.63292	9.84094	10.2101	7.14443	6.92564	7.21822		3.17e-09	0.842343	1.4e-06	0.386833
HMG20B	6.97818	7.8499	6.61959	8.10727	7.23863	6.40062	25.6987	24.2365	24.6911	24.3404	23.8818	24.9		0.850112	-0.0137813	0.712335	0.0269841
HMGA1	121.874	128.518	138.717	170.094	177.391	182.523	147.027	128.772	119.888	158.224	149.413	160.123		0.000436674	-0.441397	0.0135882	-0.242499
HMGA2	3.66725	4.49763	8.06544	1.28713	1.65705	2.76508	2.18649	2.08118	2.04824	2.16984	1.87264	2.0541		0.00277341	0.897961	0.903333	0.026446
HMGB1	10.8903	10.2118	11.8796	20.6376	20.8235	21.0031	58.662	55.7312	54.5767	70.9334	72.932	71.5887		7.96e-08	-0.814514	5.88e-05	-0.340432
HMGB2	33.4096	27.2804	27.9052	28.1274	25.3022	24.6486	40.938	35.5423	37.0943	82.2436	85.5175	86.0192		0.0826524	0.16678	9.56e-07	-1.12141
HMGB3	9.54771	7.57409	6.97377	4.60203	4.50902	4.11806	19.6068	19.7793	19.7404	19.0381	18.5046	19.0074		4.94e-05	0.638658	0.493143	0.0583304
HMGCL	0.418356	0.415552	0.384575	0.397376	0.467841	0.371583	2.65416	3.0983	3.26557	2.16985	2.38884	2.16202		0.938367	-0.00348109	0.000605309	0.238004
HMGCR	11.7859	14.4067	14.6921	6.4925	6.75042	6.37996	18.0282	22.3346	21.5222	11.9061	13.8398	11.3853		2.93e-05	0.866647	0.00021609	0.653051
HMGCS1	35.1412	36.7566	36.5582	19.1265	21.4193	22.2552	30.2446	33.932	33.2507	20.0362	22.6697	19.0147		8.86e-06	0.736484	3.43e-05	0.612654
HMGN1	6.03646	5.24025	5.65208	6.80525	7.13224	7.15225	21.5693	18.1403	18.907	26.2517	25.1618	26.7548		0.00423978	-0.24167	0.000238016	-0.38425
HMGN2	20.944	19.0611	18.4696	47.2711	46.735	49.5191	142.977	128.548	128.636	195.492	175.56	204.533		1.22e-07	-1.21488	7.62e-05	-0.516838
HMGN3	6.53995	5.04923	6.20588	7.33197	8.35142	7.24354	18.8491	16.4629	16.471	52.128	50.1989	53.8059		0.00936596	-0.284678	1.02e-07	-1.49031
HMGN4	7.69915	8.47228	7.8573	7.14081	7.29963	6.96475	35.9167	32.8602	35.3717	31.9571	31.0968	34.2294		0.0218394	0.13126	0.0792657	0.0929381
HMGN5	0.321869	0.235464	0.315209	0.341916	0.245456	0.464464	0.861254	0.609838	0.665898	4.45892	4.48749	3.42914		0.630982	-0.0363232	2.22e-07	-1.17148
HMGXB3	24.8327	26.5767	24.6932	9.21025	8.65433	7.81835	12.7218	12.7514	12.9744	9.07105	9.35336	9.48355		1.99e-09	1.37517	3.28e-05	0.390613
HMGXB4	24.9998	24.7917	28.6462	8.56777	7.89509	9.67307	24.3526	22.1428	22.1422	18.2089	17.4985	17.377		6.35e-08	1.39427	0.00185891	0.336135
HMMR	8.49867	6.83745	8.2925	4.72443	4.95893	4.34568	13.8256	16.3818	16.6229	9.34576	11.9764	8.91651		0.00110061	0.561742	0.00127371	0.548654
HMOX1	19.4776	17.0188	24.1115	19.3242	16.9626	24.3718	6.6293	6.5394	7.3537	6.58814	6.55468	6.53658		0.999445	0.000100985	0.75301	0.045401
HMOX2	7.94446	8.16706	8.24295	8.5914	8.61873	8.74528	7.4103	7.50173	7.63051	7.94406	7.924	8.14447		0.000782038	-0.074236	0.000912995	-0.0724448
HMX2	0.92879	1.35891	1.25562	0.655924	0.407975	0.877263	3.42809	3.03137	3.26613	3.45878	3.10014	2.86738		0.00960602	0.266505	0.725776	0.0286257
HNMT	0.34518	0.336689	0.261253	0.50836	0.369079	0.466524	7.19716	7.80494	8.55708	6.26351	6.40343	6.4727		0.119545	-0.0807545	0.00106028	0.231432
HNRNPA0	4.59696	6.39622	5.99657	3.5812	4.12654	4.67044	14.5681	14.2095	13.1949	14.7282	13.8533	14.3669		0.010859	0.319167	0.766827	-0.0296735
HNRNPA1	78.2777	59.2457	51.2565	46.3646	36.3381	41.282	198.189	198.702	189.979	174.909	174.555	172.846		0.00384146	0.568694	0.274247	0.166047
HNRNPA1L2	3.13309	2.5646	2.1326	0.910479	0.691569	0.910832	3.05331	2.80461	2.75263	2.33214	2.05414	3.03457		9.63e-05	0.695415	0.224082	0.128016
HNRNPA1P48	6.34333	3.04436	2.98943	1.34041	0.653432	1.23275	6.38152	5.89579	6.6611	4.77126	4.92503	4.49547		0.00102982	0.95784	0.149868	0.304055
HNRNPA2B1	20.2537	18.6005	21.7448	21.4177	21.371	30.9496	96.798	93.4913	78.707	90.1191	90.9289	77.8365		0.139618	-0.24275	0.734632	0.0519567
HNRNPA3	12.0161	13.2781	14.9682	7.94833	8.52031	11.2784	22.9942	20.9648	18.9041	17.5391	18.9742	16.7973		0.0055898	0.462199	0.121707	0.213105
HNRNPAB	61.5904	58.7721	60.1408	46.5174	46.9601	51.9217	57.6642	54.9084	53.5897	50.5462	49.057	49.2295		0.000120864	0.302266	0.00811012	0.152547
HNRNPC	38.1158	33.8198	35.3652	38.0246	37.7768	34.4254	68.3159	76.6289	73.5049	61.2501	65.3242	63.8619		0.551835	-0.0370453	0.0124841	0.191285
HNRNPD	13.4724	12.7184	16.2398	7.2586	7.96131	10.1158	12.4694	8.89501	7.9722	11.4606	11.9835	10.2753		0.00432864	0.631412	0.281812	-0.185189
HNRNPDL	28.3701	27.4836	27.4992	20.0119	20.1904	21.2	47.2916	48.1094	50.0842	50.1743	49.2	50.0982		3.06e-07	0.406961	0.188911	-0.0378167
HNRNPF	115.9	119.74	120.404	74.2745	73.2699	71.4609	132.069	139.857	137.664	103.017	108.061	105.467		7.05e-09	0.686182	9.71e-07	0.365525
HNRNPH1	18.91	13.5997	16.1382	12.329	11.4776	13.0018	30.0618	32.739	31.8054	23.6161	25.453	23.8488		0.00784881	0.343374	0.00708847	0.35018
HNRNPH2	17.3203	16.5914	17.0642	14.2861	13.1415	13.6403	70.3588	87.6091	85.9072	50.1815	56.6831	47.5071		0.0153129	0.276068	0.000103416	0.636896
HNRNPH3	2.87451	2.42734	3.50609	2.22367	2.34427	3.20868	19.6583	18.8384	12.1115	18.2581	16.7019	12.0824		0.618066	0.104726	0.684366	0.0851527
HNRNPK	66.8508	67.1499	65.7703	62.188	61.4181	63.2552	126.463	147.532	141.389	86.3988	97.2439	86.4236		0.167163	0.0935196	9.15e-06	0.609367
HNRNPL	27.4628	28.1186	25.3703	26.2152	24.9658	24.1274	43.213	48.2236	46.1429	33.1316	35.6703	33.0142		0.114074	0.0963293	6.31e-05	0.41276
HNRNPLL	4.67561	4.9655	4.99665	3.44405	3.21903	3.49531	11.1318	11.611	11.9125	8.95301	8.81357	9.12417		2.09e-06	0.353041	6.25e-06	0.305457
HNRNPM	20.212	23.8206	22.1646	13.4117	12.7815	15.6318	43.0486	47.7421	42.262	28.3929	33.2966	25.145		0.00067159	0.59559	0.000718474	0.589351
HNRNPR	38.4192	34.9291	38.9933	10.348	10.2719	11.0261	43.5511	45.9688	47.2239	29.5505	32.2384	29.1611		1.46e-09	1.65138	6.75e-06	0.55864
HNRNPU	30.9449	29.9291	31.512	10.9126	10.4316	13.0224	32.5942	37.653	34.3175	22.0107	25.4041	18.9962		2.11e-06	1.2899	0.0004282	0.616809
HNRNPUL1	57.3287	51.7644	53.9471	27.9326	26.3311	27.2417	60.1264	57.9134	54.1817	44.4522	42.8733	42.4919		3.69e-08	0.949102	3.22e-05	0.391009
HNRNPUL2	9.38065	8.76086	8.59202	1.81541	1.5811	2.1755	6.65596	6.56594	6.18262	4.53795	4.27972	4.41566		3.42e-09	1.50232	8.29e-05	0.401248
HNRNPUL2-BSCL2	11.5644	12.5596	16.1237	2.81498	3.2193	4.00939	4.89414	4.70144	4.13347	3.90782	4.47435	3.54224		1.95e-06	1.52229	0.297486	0.139574
HOMER1	8.18199	9.05919	10.6	2.75668	2.78298	3.33607	4.86355	4.47685	4.50405	3.61231	3.43003	3.49204		3.2e-07	1.18228	0.0091368	0.262902
HOMER2	4.55261	4.4521	4.88154	1.77676	1.69769	2.04929	4.96589	4.27432	4.66814	3.65653	3.65032	3.88808		1.98e-07	0.787708	0.00240329	0.210339
HOMER3	5.38447	5.92314	5.05408	4.50416	4.10366	4.27787	7.8726	7.44489	7.56603	8.09683	7.28615	7.61133		0.00102591	0.242572	0.92137	-0.00492221
HOOK2	1.2053	1.16149	1.08455	0.728038	0.749498	0.71152	1.39653	1.40161	1.50318	1.20234	1.21557	1.36413		1.67e-05	0.206668	0.0107912	0.0748342
HOOK3	6.06678	6.57043	7.3692	1.50793	1.7068	1.99412	6.25947	6.20283	5.86551	4.38382	4.42736	4.02087		6.39e-08	1.21354	0.000427241	0.369695
HORMAD1	0.617939	0.690092	0.938886	0.659906	0.767091	0.824733	2.3938	2.39002	2.39104	2.10861	2.12227	2.12134		0.958018	-0.00216856	0.0481401	0.0930192
HOTAIR	0.506403	0.412971	0.254166	0.286501	0.364655	0.235234	3.15639	2.99615	2.71946	3.3884	3.44831	3.67428		0.255261	0.0579424	0.0125605	-0.151434
HOTAIRM1	0.389858	0.661947	0.281319	0.700332	0.903802	0.750097	2.92919	2.81119	2.77054	5.94016	5.52669	5.6879		0.00850671	-0.190429	1.82e-06	-0.67396
HOXA1	4.40003	5.28877	5.06661	2.00663	1.78521	1.71248	3.54593	2.90732	2.86934	2.97206	2.63086	2.84914		1.35e-06	0.849879	0.251415	0.0824165
HOXA10	3.99503	4.5311	3.50172	1.66817	1.47936	1.00094	8.52364	7.35992	8.14008	7.17778	6.49761	7.53294		2.04e-05	0.830564	0.167388	0.141982
HOXA11	4.76589	4.60299	4.11758	2.6113	1.96388	1.90142	7.13195	6.44852	6.36489	5.71132	5.64689	5.5903		1.35e-05	0.646089	0.0337609	0.175991
HOXA11-AS	0.628418	0.902599	0.602244	0.257647	0.273002	0.154911	0.960375	0.978636	0.897891	1.06759	1.04349	1.15624		0.000150469	0.281419	0.140654	-0.0685348
HOXA13	1.20124	0.997182	0.644178	0.194686	0.154365	0.115673	2.71743	2.61211	2.52461	2.05826	1.79489	1.91573		9.82e-05	0.447558	0.00555236	0.235678
HOXA5	0.48979	0.416493	0.163121	0.163996	0.0965383	0.088965	1.18573	1.27244	1.13352	1.09667	1.09515	1.08397		0.0117145	0.152521	0.335617	0.0480827
HOXA6	0.857316	0.737847	0.280725	0.297908	0.166138	0.0396938	1.88739	1.99262	2.29178	1.75063	1.36517	1.50547		0.0170054	0.271127	0.0609573	0.196771
HOXA7	1.15576	0.935069	0.714847	0.643466	0.619831	0.465427	3.80652	3.22164	2.96883	3.28014	2.83883	3.18624		0.0350481	0.186171	0.425285	0.0617209
HOXA9	3.48266	3.36225	2.51747	1.24887	1.29827	1.09312	4.4934	4.13148	4.26596	4.16455	4.07239	3.7946		1.24e-05	0.667502	0.366566	0.0672532
HOXB-AS4	2.45393	2.42505	2.69605	0.602332	0.4964	0.686187	0	0	0	0	0	0		3.09e-09	0.802334	1	0
HOXB13	1.83799	1.90824	1.78614	1.16809	1.03997	0.720889	5.1551	5.01299	5.25776	3.67548	3.63726	4.16869		0.000176176	0.371949	0.000824598	0.294606
HOXB2	2.1638	2.95841	2.24771	1.81988	2.46753	2.45644	1.71661	1.26757	1.23733	3.71442	3.68093	3.36655		0.477232	0.0685195	5.29e-05	-0.715905
HOXB3	3.61852	4.4366	5.38646	1.70512	2.06157	2.47987	2.11617	2.12765	1.83956	1.89085	1.66817	1.78237		0.000196082	0.662114	0.400266	0.0910431
HOXB6	1.29407	1.50497	1.1775	0.479715	0.583	0.470107	1.71457	1.99407	1.89535	1.82436	1.55717	1.73883		1.83e-05	0.404456	0.208278	0.0614306
HOXB7	3.25146	3.13011	2.93789	2.74266	2.98063	2.73726	5.99721	6.08505	5.78195	10.6531	10.4078	10.844		0.0217868	0.0831793	1.45e-08	-0.667577
HOXB9	16.2968	17.1669	16.2743	7.48733	8.64077	6.81468	7.99841	7.0693	6.75373	6.80252	6.12748	6.05507		1.66e-06	0.94946	0.0789113	0.153987
HOXC-AS1	0.109465	0.106772	0.101557	0.170169	0.0801379	0	0.116386	0.0483262	0.184243	0.991289	1.33589	1.08926		0.72674	0.0162966	1.47e-06	-0.567639
HOXC10	1.97698	1.92835	1.73274	0.99423	0.910416	1.02185	3.31861	2.88384	2.32888	3.38262	2.99588	2.69605		0.00105854	0.382324	0.486633	-0.0558132
HOXC11	1.18425	1.25837	0.877737	0.863927	0.959004	0.663945	3.66765	3.2596	3.3657	3.25239	3.26335	3.39616		0.0425713	0.134458	0.564675	0.0335252
HOXC13	3.65668	4.20141	2.72934	1.53012	1.56998	1.41745	6.80526	6.512	6.7389	5.34119	5.20377	5.70961		6.37e-05	0.648548	0.0284584	0.227963
HOXC13-AS	0.47559	0.404034	0.725904	0.228955	0.336944	0.144905	1.44847	1.48328	1.43312	1.78625	1.69525	2.06093		0.0111937	0.179358	0.0225625	-0.154109
HOXC4	0.523046	0.563481	0.543205	0.415048	0.480075	0.516149	1.26994	0.997751	0.753885	1.30787	0.950979	1.29189		0.533132	0.042084	0.230888	-0.0838001
HOXC6	1.92398	1.834	1.54738	0.827362	0.658531	0.737516	3.03257	2.4944	2.62981	3.04258	2.90241	3.17013		2.26e-05	0.458319	0.104315	-0.0958265
HOXC8	4.54005	4.62887	5.36462	1.07534	1.13844	1.42447	2.04677	1.84059	1.82764	2.03488	1.92156	1.64716		1.15e-07	1.09067	0.820406	0.0146124
HOXC9	3.4878	3.33877	2.15323	2.62432	2.3493	1.74512	3.26718	3.20264	2.79063	4.42824	4.1687	4.52691		0.0821956	0.230646	0.0227803	-0.326435
HOXD-AS2	0.333767	0.30521	0.135475	0.466975	0.595598	0.418692	0.45246	0.366075	0.329164	1.21441	1.28446	1.40792		0.00967463	-0.143641	3.95e-06	-0.470855
HOXD10	1.02709	1.01748	0.92312	0.336798	0.290783	0.198948	1.39746	1.06275	1.26616	1.32354	1.06294	1.15604		2.2e-05	0.393866	0.562703	0.0270408
HOXD11	0.726859	0.509266	0.531884	0.48699	0.404716	0.290085	0.914317	0.630485	0.820624	1.64226	1.37657	1.45498		0.0649319	0.11302	0.000274952	-0.324856
HOXD8	2.02946	2.37224	1.92097	1.4178	1.27221	1.18349	2.74134	2.67156	2.57225	2.34911	2.30261	2.77806		0.000325781	0.318739	0.29257	0.059909
HOXD9	1.29306	1.58782	0.931874	0.710727	0.722655	0.708803	1.28152	1.36853	1.37724	1.04551	1.01445	1.17631		0.00290589	0.264332	0.0942972	0.118798
HP1BP3	11.8131	12.0235	14.4227	7.20233	7.23931	7.60757	20.551	21.1553	20.8102	17.2268	17.5279	17.4462		3.86e-06	0.653803	0.00396381	0.235359
HPCAL1	3.23825	4.07069	4.35708	3.33054	3.42292	3.62697	2.09231	2.03663	1.9346	2.36795	2.07489	2.4319		0.1638	0.104538	0.20919	-0.0931217
HPCAL4	1.14406	1.34619	1.12881	0.66906	0.613212	0.498488	3.63182	3.44235	3.59332	2.66352	2.55667	2.68698		1.41e-05	0.305854	4.48e-05	0.261158
HPF1	3.34193	2.71149	3.12871	2.2245	2.36875	2.56468	15.2337	14.2442	15.3215	13.039	13.2768	12.9635		0.00315177	0.205205	0.0099967	0.165404
HPRT1	1.78222	2.30041	2.71021	3.37467	2.85474	4.63552	7.80471	6.66422	5.94584	7.15091	7.73362	7.03523		0.0179197	-0.392094	0.539936	-0.0845694
HPS1	4.78392	5.3936	4.96007	4.57996	4.29132	3.98835	10.2291	9.87637	9.89178	8.51895	8.29214	9.03348		0.00605623	0.164632	0.00404233	0.177318
HPS3	2.25816	1.81193	2.25201	0.834133	0.891048	0.794939	6.01556	6.15306	6.26344	4.68577	4.28428	4.54877		2.02e-06	0.53053	7.68e-05	0.324269
HPS4	28.8274	29.7656	25.3082	7.87085	7.28433	6.63483	26.6527	25.1305	26.704	21.3526	20.1549	21.9817		7.73e-09	1.69289	0.00335781	0.282226
HPS5	6.40677	6.12798	5.76951	2.89708	2.50372	2.31127	6.38557	6.52188	6.97913	4.51341	4.67379	4.56744		1.78e-07	0.827039	5.24e-05	0.389468
HPS6	10.3969	12.1614	9.10869	5.22525	4.22659	4.10132	9.82656	11.8854	11.5547	7.19457	7.63189	6.96416		1.96e-05	0.942931	0.00154756	0.495797
HPSE	1.02313	0.908058	0.867986	0.451364	0.607318	0.565893	3.76328	4.1995	3.95028	2.47432	2.77334	2.3957		0.00109084	0.206843	1.29e-05	0.393076
HR	6.53943	8.53474	6.83707	3.18766	3.65761	3.43609	7.14093	7.46121	7.41789	5.91075	5.23776	5.90901		9.17e-06	0.772316	0.00680437	0.282309
HRAS	7.92803	7.45282	6.60915	9.54888	8.59249	9.00754	8.34134	7.45663	8.12238	11.7502	11.2279	12.9445		0.0066672	-0.245649	9.41e-05	-0.485762
HRCT1	0.577567	0.563359	0.664449	0.258584	0.253699	0.490972	0.840068	0.657856	1.02073	1.34494	1.38408	0.95954		0.0487756	0.15782	0.0261709	-0.18501
HRH1	6.65246	7.7653	11.4477	2.95354	3.61415	4.35478	4.10222	4.56528	4.53811	2.68565	3.04381	2.85876		0.000442166	0.894891	0.0349044	0.396576
HRNR	2.41606	2.51199	2.49337	0.569141	0.534575	0.783983	0.004293	0	0	0	0	0		6.85e-09	0.768045	0.973973	0.00102395
HS1BP3	1.08707	1.30956	0.971543	0.621317	0.666616	0.465598	2.28867	2.5577	2.50213	1.67478	1.86608	1.67069		0.000458213	0.272286	0.000763821	0.251616
HS1BP3-IT1	2.41211	2.94975	2.10427	1.1753	0.909298	0.977626	0.505269	0.500659	0.47719	0.535611	0.4793	0.537368		1.68e-05	0.568071	0.837407	-0.0132061
HS2ST1	6.95793	7.73442	8.10154	3.25581	3.51053	3.9426	18.3672	19.2089	18.8023	13.4117	13.2811	12.8233		5.01e-07	0.785191	3.08e-05	0.454671
HS6ST1	21.1667	20.7901	19.1784	4.88916	4.35883	3.90702	12.3865	12.2167	12.173	8.73067	8.5453	9.04396		8.21e-10	1.81111	8.23e-05	0.40462
HS6ST2	0.431847	0.404375	0.312509	0.225568	0.222887	0.239635	2.51523	2.79399	2.94649	1.60898	1.89152	1.6619		0.0408952	0.0957624	1.91e-05	0.352634
HSBP1	2.14309	1.99526	1.96093	4.47593	4.52003	4.26527	11.7792	11.1823	12.2355	15.2751	15.001	16.4923		1.48e-07	-0.670835	1.81e-05	-0.356879
HSCB	2.19873	1.8983	2.26043	4.76679	4.50272	4.26224	4.89031	4.32875	4.57592	6.94779	6.89283	7.59725		1.12e-06	-0.660799	1.44e-05	-0.471037
HSD11B1L	0.642758	0.556503	0.42212	0.99696	0.96755	0.622447	2.09166	1.95605	2.00567	3.10655	2.65851	3.04643		0.0212517	-0.1704	0.0010978	-0.29623
HSD17B1	2.00052	1.8731	1.81705	0.648098	0.725292	0.685136	0.0267905	0.0480358	0.0578324	0.116067	0.106737	0.118925		1.22e-09	0.53659	0.0227607	-0.0483883
HSD17B10	16.0216	16.9313	14.7025	29.3818	28.7628	25.6863	30.8352	28.5193	30.0926	52.8823	51.6226	55.017		2.01e-06	-0.743243	1.21e-06	-0.794455
HSD17B11	4.15903	4.11093	3.94453	7.52527	7.46616	6.70391	38.3797	40.3742	40.2413	31.7376	32.9632	32.7193		2.05e-07	-0.603514	7.89e-05	0.273182
HSD17B12	3.56657	3.53345	3.73489	1.79651	2.0044	1.89391	8.10802	8.62055	9.17767	5.70234	6.04157	5.72104		7.41e-07	0.525748	2.78e-06	0.442397
HSD17B14	0.951843	0.511583	0.630776	0.978411	1.25857	0.779777	1.21443	1.0291	1.2506	1.9476	2.36633	2.49606		0.0934384	-0.156016	0.000769662	-0.430633
HSD17B4	3.02548	2.96493	2.51474	1.70759	1.72032	1.35541	8.49151	10.4966	10.8574	5.46359	6.62346	5.40635		0.00207272	0.427756	0.000219955	0.607418
HSD17B7	0.764037	0.762881	0.612376	1.35782	1.39505	0.859361	3.31956	3.78121	3.78658	3.23723	3.39463	3.37695		0.00772194	-0.236113	0.288089	0.0760939
HSD17B8	0.540958	0.691404	0.449963	2.27927	1.96649	1.65177	3.21297	3.12526	3.37906	5.23665	5.20277	5.50805		4.53e-06	-0.62911	3.28e-05	-0.481743
HSDL1	8.04293	8.67161	7.57742	3.53662	3.47506	3.08617	18.0741	18.2992	19.4145	13.1178	12.9736	14.1457		1.23e-07	0.911661	4.47e-05	0.418514
HSDL2	4.36331	3.34489	3.95116	3.97233	3.83034	3.53205	16.2719	16.7398	16.9116	11.2346	11.7615	11.2841		0.697452	0.0238089	4.3e-05	0.473454
HSF1	18.0178	20.8075	16.0816	19.1074	18.069	16.5904	24.7574	23.5479	22.8861	20.1962	19.4476	21.2322		0.795191	0.0226874	0.039925	0.207081
HSF2	3.7414	3.28287	3.43405	2.80372	2.28254	1.72728	10.8731	12.441	12.6299	7.74121	8.82324	7.79773		0.0049067	0.368008	0.00124772	0.465546
HSF2BP	0.814705	0.827775	0.713863	1.09764	0.969211	1.00196	1.14774	1.09401	1.04987	2.07867	1.91318	2.18829		0.00353147	-0.118052	8.78e-07	-0.390088
HSP90AA1	92.4135	78.4691	104.041	58.2826	53.2453	70.9796	132.192	136.594	113.92	83.8187	102.067	69.8163		0.00939711	0.5763	0.00886385	0.583009
HSP90AB1	839.272	729.37	711.954	489.61	447.52	448.67	533.765	634.594	576.512	341.425	430.439	323.065		0.000324955	0.713678	0.000460808	0.677035
HSP90B1	79.4429	68.823	83.842	36.8372	36.6549	39.2028	189.584	221.097	209.688	135.296	162.138	130.297		1.04e-05	1.00029	0.000825765	0.533872
HSPA12A	5.07078	4.69322	4.76037	1.21562	1.13052	1.36417	4.30263	4.24035	4.18905	3.06157	3.14943	3.06095		2.67e-10	1.07998	6.82e-06	0.29463
HSPA12B	1.87535	1.92337	1.92539	0.585212	0.454277	0.512833	0.0131951	0.0136973	0.008703	0.00446	0.009179	0.008949		1.75e-10	0.634788	0.850179	0.00311286
HSPA13	22.8909	22.2264	18.7136	10.7702	11.3549	10.0159	51.7756	61.3377	61.9291	33.2203	37.2857	33.0998		1.69e-05	0.869232	6.51e-05	0.721539
HSPA14_1	10.568	10.8087	12.2507	6.33001	6.3445	6.79017	12.7222	12.0589	12.4821	9.19957	8.50651	9.597		2.66e-06	0.636219	0.000119828	0.378423
HSPA14_2	4.32538	4.04214	3.99691	4.98466	4.88258	4.69905	10.9712	11.6403	11.9338	7.94118	7.9711	8.35942		0.00113605	-0.163556	1.37e-06	0.421178
HSPA1A	276.046	234.184	314.088	241.338	189.576	407.221	61.952	79.6054	75.9616	45.6257	54.4352	43.8107		0.881601	0.0405979	0.0611653	0.574799
HSPA1B	182.738	171.294	226.482	187.04	150.722	344.563	38.6356	53.2002	47.0283	28.0892	35.6476	28.2036		0.617188	-0.150643	0.0886224	0.561507
HSPA1L	0.719512	0.686556	0.667538	0.576283	0.446591	0.914129	1.33211	1.28441	1.36735	0.718352	0.885022	0.969403		0.647158	0.0284984	0.00619089	0.220726
HSPA4	55.3362	48.3462	53.9628	35.6915	34.4282	36.5804	78.3373	89.0235	88.9443	50.5741	59.0182	49.0338		0.000198946	0.536212	3.98e-05	0.674081
HSPA5	51.5978	48.1039	56.1761	42.3052	39.0265	42.4469	94.5802	101.671	81.0529	56.517	65.0594	45.1331		0.0460227	0.31713	0.00066369	0.722886
HSPA6	8.34689	7.13952	16.1516	12.5166	9.10557	36.6901	0.245759	0.236891	0.162103	0.195792	0.152643	0.184529		0.198985	-0.620488	0.957576	0.0243197
HSPA8	332.337	295.057	323.626	205.02	208.116	203.958	294.784	342.339	354.776	190.701	226.197	191.486		0.000119521	0.617317	4.92e-05	0.699791
HSPA9	55.6662	53.4165	51.4736	23.5559	23.6253	24.3414	32.6847	38.2799	38.1481	20.7951	24.7172	20.821		5.83e-07	1.10277	2.48e-05	0.67094
HSPB1	55.8756	53.1851	60.1219	77.1247	75.0398	81.0683	80.0434	76.5507	68.5504	178.142	182.551	171.927		0.00011229	-0.450565	6.07e-08	-1.22292
HSPB11	1.79563	1.82959	1.59161	2.77066	3.01275	3.08152	4.48406	4.19942	4.76515	8.92924	8.68695	9.21412		8.76e-06	-0.406296	7.42e-08	-0.755997
HSPB8	6.66157	7.05759	6.67087	7.00249	6.38638	6.22423	9.38586	9.06288	8.50932	9.80026	9.9195	10.3029		0.32429	0.0438904	0.0150553	-0.128834
HSPBAP1	0.868801	0.816472	0.72507	0.469935	0.505347	0.510534	1.56402	1.73914	1.78031	1.42162	1.36	1.31816		0.000208282	0.167718	0.00092285	0.133734
HSPBP1	10.3071	12.6204	9.34983	13.8442	15.2921	13.8167	7.75168	7.85529	7.00889	9.31712	10.2053	9.99458		0.00381769	-0.361793	0.0084232	-0.312094
HSPD1	102.121	88.331	85.1545	59.0562	56.6757	64.0273	138.372	156.059	156.442	91.7342	105.26	88.8017		0.000207185	0.597679	0.000118131	0.648373
HSPE1	13.3066	11.0838	10.5425	28.7797	28.5353	34.2609	16.6223	14.5164	15.9375	67.6702	67.9276	71.4602		8.96e-07	-1.25403	2.29e-08	-2.00649
HSPE1-MOB4	0.509687	0.402454	0.517904	2.12799	2.13221	1.3468	2.6786	1.59118	1.21021	3.01428	4.10367	3.30768		0.00259319	-0.636966	0.00714042	-0.530202
HSPG2	31.617	33.6361	26.2847	7.49852	8.29404	7.44491	9.2402	10.5709	8.66742	5.36364	6.11651	4.96806		1.42e-07	1.73245	0.000293195	0.618568
HSPH1	18.8951	15.3088	20.9507	8.35939	8.9257	12.1802	19.9704	23.068	23.038	12.9016	15.6524	12.6131		0.00077787	0.790222	0.00354406	0.614314
HTATIP2	3.30541	2.88512	2.73705	4.38689	4.34218	4.03019	30.4078	29.8007	28.9302	28.0548	28.7683	27.6406		5.75e-05	-0.330817	0.129598	0.0725998
HTATSF1	18.8152	18.2144	18.4597	5.67178	5.38863	6.46974	28.7013	28.4452	28.7407	19.8816	21.392	20.3001		1.91e-09	1.38813	1.32e-05	0.443957
HTD2	1.0194	0.775569	0.955217	1.70198	1.29854	1.04709	2.25007	2.2412	2.05893	2.42655	2.11037	1.99789		0.0263057	-0.19575	0.970031	0.00279612
HTR1D	1.67627	1.60531	1.49863	1.79094	1.99975	1.58327	4.55447	4.5159	4.08779	5.34748	4.9198	5.64193		0.181863	-0.0761951	0.00598282	-0.193184
HTR2A	0.31111	0.325935	0.142537	0.0680676	0.0717024	0.0408125	3.2882	3.36503	3.76971	2.72294	2.37775	2.74433		0.0226037	0.132485	0.00078744	0.246262
HTR3A	0.0467554	0.0152018	0.00723	0.130831	0.102688	0.0552019	1.73991	1.83193	1.6772	1.32567	1.31237	1.47162		0.063315	-0.0495555	0.000152083	0.154194
HTRA1	1.01765	0.964521	0.953044	0.671601	0.600928	0.646083	2.59065	3.21693	3.07825	1.90646	1.70631	1.84418		0.00418918	0.174279	2.73e-05	0.375901
HTRA2	4.62108	5.84839	4.93503	7.88868	7.84107	6.55216	11.8607	12.1119	12.4482	13.004	12.1558	14.5134		0.00151353	-0.402506	0.258502	-0.103858
HTRA3	1.00228	1.43469	0.996296	0.922717	1.32934	0.960503	1.18328	1.40072	1.35149	0.863017	1.19139	0.967215		0.658737	0.0336802	0.0928312	0.140111
HTT	13.6201	14.144	14.4767	2.04574	2.05862	2.32281	6.02756	6.05609	5.87069	3.89402	4.20853	3.87705		8.16e-12	1.95708	1.7e-06	0.414309
HUNK	7.65051	6.88338	5.53457	1.51304	1.28975	1.12239	3.80881	3.69064	3.72716	2.70209	2.59488	2.61955		1.58e-07	1.3873	0.00577333	0.30786
HUS1	6.15616	5.47861	5.88949	2.97504	2.97863	3.20858	8.59558	7.80311	8.22949	7.51795	6.81492	7.11516		5.39e-07	0.633087	0.00710635	0.158143
HUWE1	132.323	122.406	129.838	13.5966	13.1277	14.2507	30.2703	29.4124	27.967	16.5766	19.5427	16.8745		2.99e-11	3.05546	4.51e-06	0.669263
HYAL2	10.3241	13.4396	12.0806	7.85686	7.83898	7.13584	13.5463	14.8384	14.4759	11.5357	11.5722	11.7194		0.000108272	0.532147	0.00911949	0.25835
HYAL3	1.41664	1.38179	1.06979	1.78229	1.67626	1.32249	2.90033	2.87255	3.34092	2.82717	2.47082	3.02886		0.109241	-0.127086	0.303436	0.0775712
HYLS1	3.75983	2.95073	2.90018	2.64027	2.59434	2.49165	5.67928	5.89067	5.65545	6.49936	5.89736	6.52068		0.017184	0.181726	0.135516	-0.100696
HYOU1	41.0847	40.4314	39.0589	12.872	13.0844	11.4852	30.2847	38.5054	36.5256	19.1594	22.8206	19.6851		2.03e-07	1.54432	6.66e-05	0.715076
IAH1	0.778777	0.784583	0.759835	1.29591	1.3611	1.31661	2.18083	2.14762	2.21079	2.8522	2.94736	3.19137		2.3e-06	-0.260942	2.58e-06	-0.257081
IARS	77.2044	68.1596	75.0312	23.1371	23.1503	22.8086	59.9296	66.3197	68.5734	39.3083	44.2464	40.3634		8.48e-09	1.59014	1.12e-05	0.627822
IARS2	38.6363	39.5712	42.1023	14.9344	16.246	15.265	44.6361	52.6103	52.8016	27.1001	32.0337	27.7687		2.78e-07	1.26794	1.55e-05	0.74768
IBA57	1.62588	2.16463	1.8493	1.46531	1.55124	1.61546	1.48442	1.49058	1.50067	1.17598	1.19614	1.09077		0.0194248	0.128544	0.0103771	0.146838
IBTK	8.55964	9.48242	7.33452	2.35241	2.17375	2.15282	10.793	11.0922	11.1539	8.16328	8.17982	8.21096		3.48e-08	1.30239	0.000548941	0.353459
ICE1	66.3881	67.0219	61.9388	7.57785	7.16461	8.31405	23.271	21.3835	22.159	16.2709	16.5257	15.7946		1.19e-11	2.79365	3.41e-05	0.415012
ICE2	2.17764	2.20698	1.9252	1.14017	1.21938	1.21861	5.2366	4.92037	4.98777	4.00061	3.68591	3.87801		3.4e-06	0.361398	3.16e-05	0.267728
ICK	14.5088	14.5761	14.1011	2.1632	2.03137	2.28181	13.0095	11.5849	11.8652	9.58583	8.85852	9.82108		8.23e-11	1.97937	0.000134063	0.308932
ICMT	18.6446	20.3788	18.4937	8.884	8.82164	8.00938	37.3914	36.3353	38.4084	26.4537	26.4416	28.165		2.54e-08	1.00187	1.41e-05	0.44057
ICOSLG	3.66993	4.63302	4.79722	0.977096	0.909116	1.04296	0.539932	0.462474	0.360518	0.421821	0.35097	0.30915		1.56e-07	1.09266	0.414801	0.0557648
ID1	238.925	254.937	157.399	132.425	106.638	71.1941	24.7549	26.1264	27.5112	47.7647	46.4023	48.4785		0.00209431	1.06884	0.00913736	-0.817626
ID2	4.34363	4.89372	3.0156	3.09549	3.29069	2.23572	1.51313	1.46083	1.66959	1.67316	1.5594	1.87502		0.0348987	0.313908	0.634663	-0.0611211
ID3	34.8851	36.7733	27.3549	42.5991	36.4375	26.5943	10.0311	9.86784	10.5354	19.95	20.3478	22.3861		0.66094	-0.0745185	0.000520722	-0.913529
ID4	8.09829	7.3333	4.84328	2.82478	2.16813	1.6989	0.825452	0.967671	0.894147	0.779254	0.764801	0.843341		9.72e-05	1.03872	0.737145	0.0504947
IDE	9.6462	8.77463	8.34346	3.66039	3.8355	3.78509	17.5281	20.2054	20.3766	11.7334	13.226	11.6521		8.87e-07	0.921299	2.59e-05	0.588363
IDH1	8.51046	6.62303	5.44209	5.24933	5.10995	4.29466	40.8586	45.3104	47.2728	26.9445	30.8596	28.0633		0.0228757	0.351945	0.00135206	0.601639
IDH2	2.04956	1.90181	1.80893	2.14798	1.8798	1.85792	7.65396	7.31494	8.05733	6.49466	6.0398	6.67039		0.742292	-0.0149718	0.00168523	0.203677
IDH3A	3.73894	3.44933	3.84776	3.33389	3.35492	3.43134	6.40027	6.41954	6.44632	4.81448	4.89346	5.03573		0.011482	0.0791289	2.54e-06	0.284656
IDH3B	12.4709	12.7715	11.3436	14.5989	13.5099	12.2797	22.5838	23.8056	24.7026	16.89	17.7735	17.7809		0.0835763	-0.122042	0.000196144	0.399029
IDH3G	2.02733	1.65176	1.88826	3.38149	3.85889	3.32284	3.41332	3.817	3.85385	4.6592	4.9059	4.55581		8.87e-06	-0.517763	0.00189235	-0.236594
IDI1	3.61923	3.90358	3.03492	2.1516	2.33114	2.30087	10.0663	9.93911	10.2451	7.15184	7.79345	7.5689		0.000135119	0.370298	0.00021207	0.346815
IDS	8.00683	7.41994	8.4721	4.86683	4.84421	5.26585	17.3341	14.183	13.7381	12.1338	11.2848	11.9926		0.000178793	0.510486	0.00470644	0.302103
IER2	35.9619	34.4819	18.6282	26.6001	23.6361	18.8189	14.4827	15.2151	13.9661	14.3083	13.0154	13.0804		0.217336	0.301424	0.673841	0.0983117
IER3	149.111	177.812	120.303	56.5936	60.7956	37.8582	52.7828	54.7599	55.657	75.4719	67.9754	73.4143		4.25e-05	1.50069	0.0667174	-0.396424
IER3IP1	1.68909	2.08058	2.02632	3.57457	3.27822	3.3438	8.43472	7.11341	8.27766	10.6188	9.83398	11.3093		0.000126589	-0.458426	0.000901183	-0.341327
IER5	38.4155	46.5766	37.9231	24.4586	22.0499	26.7638	11.8223	12.3577	12.7908	9.64526	10.1491	9.4928		4.41e-05	0.699454	0.0117919	0.284064
IER5L	4.53374	6.27193	5.46294	4.07271	4.68117	4.79774	1.91122	1.93119	1.90101	2.51514	2.56181	2.38378		0.0500219	0.182794	0.0380394	-0.196707
IFFO2	21.7269	28.036	33.4065	4.62697	4.83707	5.89807	4.3577	4.52125	4.63807	3.31051	3.28118	3.18752		2.9e-07	2.0466	0.0480978	0.306554
IFI16	3.11325	2.77798	3.51677	1.87246	1.64442	1.87878	10.6695	11.2675	10.116	8.00763	8.27323	6.85026		0.000309068	0.433301	0.000644744	0.387462
IFI27L1	0.155865	0.0804867	0.0425311	0.359175	0.412799	0.33557	0.748662	0.607154	0.7523	2.67469	2.34971	2.72512		0.00135622	-0.179074	3.48e-08	-0.761433
IFI27L2	0.485416	0.710212	0.450351	1.92425	2.26547	2.0218	1.64294	1.51796	1.77021	9.48068	8.1858	9.96681		8.11e-06	-0.676026	9.39e-09	-1.6187
IFI30	1.50212	1.92359	1.08582	3.98835	3.71397	2.72006	5.27922	6.32232	6.11901	7.33196	7.80294	8.07965		0.000463864	-0.643133	0.0283523	-0.302232
IFI44	4.03827	5.17953	3.38272	4.30049	5.01652	4.09204	17.7559	21.0708	21.3608	13.9793	15.4444	13.6675		0.567171	-0.0689282	0.00595338	0.428571
IFI6	2.48848	2.85266	1.9993	5.59933	5.69074	5.05825	5.71169	6.94841	6.70365	19.0503	19.1435	17.5145		1.86e-05	-0.747853	3.05e-07	-1.2847
IFIH1	0.661515	0.60388	0.4721	0.268957	0.30268	0.325425	1.81245	2.05273	2.26698	1.37146	1.50452	1.31267		0.00562551	0.165275	0.000460029	0.250743
IFIT1	1.04868	1.07768	0.599395	0.772908	0.714607	0.409025	4.35742	4.64107	5.02631	2.93137	3.35012	2.97744		0.119365	0.142544	0.00136575	0.391889
IFIT2	0.509008	0.760244	0.486996	0.28684	0.512379	0.319261	1.04179	1.04633	1.11776	0.723659	0.769422	0.609042		0.0372429	0.123415	0.00577109	0.184623
IFIT3	3.41427	4.06112	2.4014	1.77893	2.64604	1.85972	1.79244	1.78736	2.04214	0.996852	1.36592	1.22667		0.0186305	0.363945	0.0545345	0.278318
IFIT5	5.23271	5.77859	5.30239	3.62554	3.7268	3.3422	9.41245	9.64643	9.88794	6.31864	7.17701	6.92738		1.47e-05	0.418417	1.89e-05	0.404391
IFITM2	2.1979	2.55348	2.7275	3.89119	4.08927	3.71889	3.3758	3.03149	3.287	11.1381	10.3346	11.4654		6.74e-05	-0.394282	6.96e-09	-1.31053
IFITM3	4.50412	6.77304	5.6065	10.5904	10.1602	9.50557	9.52992	8.5877	8.65894	31.3804	27.7836	32.2871		0.000217458	-0.673647	4.2e-07	-1.57045
IFNAR1	5.59887	6.38613	7.32697	2.18204	2.3207	2.91403	9.2448	8.794	7.99528	6.82678	6.86238	6.04423		8.83e-06	0.914274	0.00889515	0.315682
IFNAR2	0.889508	0.7215	1.08152	0.436671	0.370156	0.63012	4.34846	3.86601	3.91231	3.61576	3.45919	3.31772		0.00434266	0.224621	0.0352596	0.144516
IFNGR1	3.7309	3.99275	4.30534	3.49839	3.489	3.41652	11.5051	12.6371	12.1029	7.67056	8.81959	8.05934		0.026992	0.135206	1.39e-05	0.468427
IFNGR2	14.6974	16.3076	19.4922	10.2306	11.2113	11.1577	20.1673	18.8134	20.6859	18.5513	16.7496	19.6114		0.000413333	0.542575	0.274974	0.109949
IFNLR1	0.564075	0.490487	0.336715	0.199849	0.100838	0.103252	1.55095	1.54918	1.65043	1.22471	1.19922	1.21454		0.000268883	0.206118	0.00152157	0.157419
IFRD1	2.37663	2.16852	1.8021	2.22217	2.07581	2.38559	4.09782	3.92599	4.12382	3.17011	3.05424	3.30638		0.445339	-0.0405637	0.00214431	0.224794
IFRD2	14.9205	18.1237	13.7078	17.4993	17.3561	15.5067	20.9151	19.2757	19.8707	16.325	16.5909	17.7343		0.285473	-0.101654	0.0370986	0.22179
IFT122	1.52884	1.34254	1.25202	0.759001	0.785279	0.656374	2.12364	2.42269	2.34308	1.37317	1.49968	1.43296		3.9e-05	0.303354	2.51e-05	0.322263
IFT140	3.56563	4.05066	3.03444	1.31594	1.15541	1.10734	2.98653	3.56822	3.47474	1.99361	2.22494	1.98291		3.41e-06	0.794179	0.000522701	0.392526
IFT172	1.42806	1.3854	1.03844	0.2928	0.243001	0.255185	0.484231	0.586154	0.604151	0.367827	0.376817	0.338977		1.54e-06	0.534749	0.0269839	0.115313
IFT20	1.27183	1.24054	0.987438	2.31637	1.89649	2.11803	3.51868	3.01428	3.29125	5.68077	5.38711	6.10775		0.000185106	-0.376234	1.21e-05	-0.550528
IFT22	0.996012	0.917183	1.02741	1.95277	1.65143	1.68655	2.71296	2.60142	2.73383	4.11565	3.59203	4.19507		6.11e-05	-0.335963	4.71e-05	-0.348427
IFT27	0.396473	0.336735	0.24272	0.457852	0.393916	0.423516	0.784581	0.830518	0.786478	1.209	1.05028	1.16921		0.0525198	-0.0610714	0.000263673	-0.166075
IFT43	0.616136	0.545427	0.581236	1.25563	0.86423	0.947509	1.00081	1.34748	1.32026	2.02621	2.14031	2.07317		0.00329996	-0.225724	0.000244526	-0.341863
IFT46	2.40137	2.44726	2.19112	2.84206	2.36338	2.1732	6.23969	5.5658	6.23431	5.11786	5.30824	5.68964		0.586199	-0.0346715	0.0853976	0.119954
IFT52	3.06765	2.71037	2.71991	5.07267	5.58027	5.06655	14.436	13.2635	14.4331	12.3345	11.7713	13.351		4.32e-06	-0.583197	0.0240481	0.148023
IFT57	6.70458	5.19342	6.61766	5.12163	5.18709	5.4083	15.8446	14.8837	15.3913	14.6959	14.0701	15.3927		0.0424338	0.169668	0.451384	0.0557093
IFT74	2.16912	1.83124	2.11084	1.52359	1.61323	1.44016	10.187	11.2807	11.7293	7.26924	7.73141	7.08658		0.00544179	0.19473	1.46e-05	0.479624
IFT80	1.0709	1.18145	0.874655	0.765511	0.874454	0.814088	6.33338	6.08751	6.5474	5.32848	4.94938	5.41525		0.0301285	0.109414	0.00121943	0.203063
IFT81	0.854661	0.914893	0.792923	0.414414	0.413361	0.364281	2.50761	2.40486	2.79457	1.95586	2.0559	2.10645		4.57e-05	0.251471	0.000512898	0.176987
IFT88	0.692816	0.734386	0.7018	0.478066	0.504616	0.571748	2.16702	2.49762	2.45416	1.66682	1.84708	1.87415		0.0116341	0.105906	0.000243223	0.203715
IGBP1	7.9729	7.88981	8.52587	11.6954	11.3514	10.3573	26.1407	26.5217	28.1384	21.4459	21.5145	23.3663		7.48e-05	-0.374	0.000795214	0.263503
IGDCC4	2.64236	2.67138	3.15116	0.9044	0.918447	0.917168	0.936878	0.852378	0.726526	0.553836	0.630344	0.544614		1.35e-07	0.7252	0.0108534	0.139378
IGF1R	25.6916	24.7482	23.5137	4.80252	4.378	4.771	10.699	10.5778	9.67611	7.27437	7.24778	6.711		1e-10	2.00247	1.37e-05	0.439921
IGF2	0.282998	0.360193	0.400236	0.653467	0.667018	0.859753	0.132098	0.0799903	0.106737	1.05368	0.935014	1.0213		0.000151942	-0.215329	2.41e-07	-0.511742
IGF2BP2	23.2981	21.0785	25.4582	14.6164	13.5061	16.0883	19.2397	16.8603	16.4616	13.0488	13.7079	13.8525		9.85e-05	0.594109	0.00437752	0.326928
IGF2BP3	0.121482	0.0913388	0.115055	0.0755403	0.0611433	0.110559	1.59032	1.39442	1.38656	1.18033	1.09675	1.12179		0.437699	0.0185487	0.000249423	0.141603
IGF2R	39.7239	40.3196	42.5388	5.51493	5.31901	5.88735	18.5814	20.856	19.3617	10.7101	12.7189	10.0869		6.64e-10	2.5007	1.11e-05	0.717281
IGFBP4	7.65097	9.10629	11.7699	5.94846	6.06737	8.16568	17.2048	15.2128	14.5367	15.1321	14.5942	14.031		0.0244304	0.39301	0.555238	0.0874628
IGFBP5	16.5899	21.1772	14.9917	3.4868	4.43527	3.76278	65.3498	74.5491	67.4151	46.0685	44.667	42.4928		3.91e-07	1.72304	0.000697859	0.614078
IGFBP6	3.48248	3.72554	4.66027	9.53513	9.30505	9.36005	18.9297	19.3207	19.9648	30.2183	30.4138	28.349		5.52e-07	-0.941645	2.62e-05	-0.56438
IGFBP7	1.18638	1.97596	1.3395	1.99392	2.56873	1.78391	2.61321	3.0462	3.1224	4.48856	4.1647	3.92221		0.0448218	-0.235542	0.0103871	-0.330092
IGFBPL1	2.0232	2.03842	1.90515	1.44076	1.24391	1.13713	5.54526	5.31507	5.54765	4.22386	3.98386	4.04117		2.84e-05	0.285864	2.19e-05	0.296252
IGFL2-AS1	0.427358	0.391582	0.354436	0.459008	0.462186	0.466337	1.35901	1.29924	1.45086	2.32036	2.42667	2.49186		0.0641409	-0.0425504	4.72e-08	-0.389188
IGFL3	0.762389	0.991512	0.324187	1.27407	0.941856	1.05014	1.41854	1.45149	1.78445	2.38354	2.24143	2.59751		0.0570651	-0.204389	0.00944672	-0.312273
IGFL4	0.104381	0.113126	0.199061	0.0432709	0.0700481	0.0958513	1.22448	1.23269	1.2115	1.21907	1.08084	1.14781		0.0527859	0.0471894	0.14475	0.0335816
IGFLR1	0.176495	0.267794	0.20923	0.301809	0.139978	0.185226	0.47539	0.603869	0.532239	1.1353	1.12265	1.27902		0.856723	0.00623338	1.04e-05	-0.325303
IGHMBP2	3.18419	3.4448	3.05957	1.15621	1.17045	1.14005	1.57304	1.57981	1.57745	1.1044	1.09205	1.18391		1.56e-09	0.728112	4.15e-05	0.1941
IGLON5	1.56661	1.31786	1.60725	0.796334	0.628065	0.910133	5.96466	5.22012	4.80799	5.37237	4.45826	4.72835		0.0019458	0.332358	0.225883	0.0964508
IGSF10	0.423658	0.52463	0.504135	0.120266	0.0606826	0.0891647	1.58635	1.59061	1.51954	0.886459	1.02261	0.865459		6.04e-06	0.249093	2.12e-06	0.286089
IGSF11	0.286602	0.202138	0.204538	0.115155	0.116207	0.0676756	1.13076	1.20592	1.29132	0.921229	0.945099	1.02726		0.00603718	0.0874493	0.00129028	0.11434
IGSF3	12.5753	13.2397	12.4821	2.54845	2.25027	2.25739	14.3108	16.456	15.5704	9.09342	10.3859	8.92624		2.3e-09	1.76284	9.25e-06	0.605618
IGSF8	7.38368	8.59205	7.37607	5.98533	6.4793	5.24431	11.3026	14.3818	12.724	9.30958	10.3626	10.027		0.00975957	0.308629	0.00943515	0.310724
IGSF9	1.91047	1.90157	1.67886	0.670892	0.671917	0.553333	2.34616	2.90531	2.49796	1.82313	2.10366	1.87136		4.67e-06	0.541029	0.00230137	0.219612
IGSF9B	1.1527	1.06209	1.09731	0.294183	0.284501	0.35021	0.445523	0.425183	0.421841	0.395882	0.367411	0.326517		3.35e-09	0.42649	0.0304728	0.0407662
IK	10.4554	8.39236	9.00513	11.5388	11.4579	11.2134	17.8523	20.4806	19.3145	13.9171	16.712	14.1294		0.0176232	-0.252362	0.00468572	0.328526
IKBIP	6.1643	5.67357	6.02712	3.45561	3.37892	3.81048	15.4153	16.648	16.6765	11.0189	12.5657	11.3648		8.32e-06	0.520136	4.03e-05	0.419658
IKBKB	3.91243	4.08235	3.59594	1.56474	1.551	1.44521	2.67363	2.96628	3.09163	2.22495	2.18352	2.2335		5.1e-08	0.735384	0.000401098	0.219773
IKBKE	4.23359	4.2017	3.86963	3.2526	3.1536	2.7582	3.57678	3.57708	3.68992	2.87115	2.92814	2.98041		9.22e-05	0.272322	0.00106841	0.188591
IKBKG	6.01694	7.17645	5.42897	5.00703	4.90011	4.83471	5.90016	6.59087	6.44417	4.47008	4.81202	5.04086		0.0106572	0.24195	0.00374082	0.295006
IKZF2	0.702386	0.531905	0.381493	0.162962	0.155038	0.160437	3.35608	3.36344	3.47979	2.52166	2.50693	2.44289		0.000313953	0.23142	0.000121234	0.265989
IKZF4	1.78185	1.88028	2.47383	0.715664	0.640633	0.875939	0.88995	0.736958	0.672394	0.605001	0.451652	0.598755		3.25e-05	0.556846	0.120009	0.116298
IKZF5	1.26086	1.02914	1.42973	0.951457	0.855757	0.97692	3.48551	3.14851	2.90696	3.0386	2.80936	2.56273		0.0396359	0.144373	0.101979	0.108611
IL10RB	4.1713	3.93368	4.18879	2.69323	2.48424	2.55258	13.6217	14.5764	15.8451	10.1382	10.2426	10.8498		2.31e-05	0.414006	1.91e-05	0.424997
IL10RB-DT	0.930744	1.00242	1.04341	0.226077	0.1597	0.274721	0	0.00642	0.006119	0	0	0.0251675		1.89e-08	0.430681	0.881602	-0.00300393
IL11	5.72693	9.6379	10.2822	6.75613	7.58216	8.98996	2.77351	2.71348	2.9223	2.6557	2.9048	2.83716		0.613276	0.0867974	0.99403	0.00126901
IL11RA	0.6322	0.744911	0.572456	0.641567	0.77755	0.621012	2.17138	2.34111	2.28563	2.33583	2.25903	2.16625		0.618648	-0.016385	0.898384	0.00417776
IL12A	1.61317	1.64893	1.0251	0.546212	0.42467	0.43049	0.260799	0.21219	0.209217	0.185823	0.23536	0.315501		0.00010978	0.470115	0.869082	-0.0113887
IL13RA1	7.64629	7.70741	7.9904	4.09026	3.81064	3.72951	22.4541	24.5854	24.6673	17.1876	16.9332	16.6983		4.32e-08	0.735332	1.93e-06	0.450591
IL15	0.0850217	0.0882806	0.0712466	0.0716283	0.0873418	0.0939049	1.53267	1.37851	1.44718	1.29329	1.27797	1.45772		0.933359	-0.00191717	0.0682047	0.0467984
IL17RA	9.31358	9.85628	9.95378	2.41482	2.276	2.50912	6.67043	7.73009	7.24702	4.79047	4.86938	4.40437		1.62e-09	1.41183	9.59e-06	0.461602
IL17RC	1.94124	2.45967	1.52291	2.26332	2.06382	1.59536	5.08709	5.0381	5.06319	3.78549	3.84813	4.09433		0.974864	-0.00286515	0.0192174	0.257602
IL17RD	1.41431	1.52717	2.72071	0.240234	0.270429	0.533486	2.17057	2.45665	2.22171	1.56078	1.4573	1.45153		0.000253288	0.713793	0.0330584	0.294982
IL18	10.871	9.01829	10.4858	19.9237	21.4626	20.9607	44.7469	46.6202	46.7429	55.8523	54.7782	55.8471		1.71e-07	-0.91257	0.00147212	-0.259447
IL1R1	0.703557	0.872602	1.17605	0.33943	0.439583	0.479775	1.32326	1.20493	1.20396	0.88468	0.843805	0.915134		0.00100856	0.267152	0.0121989	0.170989
IL1RAP	1.55307	1.96696	3.4505	0.685081	0.755257	1.0768	1.4927	1.76239	1.73167	1.05416	1.11842	1.11583		0.0030702	0.584972	0.122466	0.241535
IL1RAPL1	0.61835	0.855882	1.41508	0.329575	0.336282	0.542327	0.0826503	0.0779964	0.0631891	0.0380928	0.0548817	0.0420396		0.00850951	0.2947	0.813543	0.0207404
IL22RA1	0.567439	0.403891	0.334366	0.321853	0.193674	0.0995869	1.92735	2.27999	2.086	1.57233	1.53641	1.65214		0.0199028	0.143328	0.00473879	0.191323
IL24	1.00419	1.20307	1.9747	1.84274	1.98972	3.31195	0.181042	0.137335	0.186012	0.120026	0.196176	0.170004		0.0282829	-0.363464	0.976585	0.00412022
IL27RA	14.5642	18.4413	20.5977	9.96473	10.598	12.7171	10.7344	12.8402	12.6542	7.32725	8.14973	7.874		0.00149649	0.595418	0.00324045	0.522297
IL2RB	7.42316	8.34852	10.3	2.75122	3.04403	4.16132	7.98594	8.03915	6.78306	5.79943	4.86664	5.18443		4.71e-05	1.00735	0.0140541	0.39811
IL31RA	8.93543	8.4477	7.66704	2.54618	2.2343	2.23404	7.14746	6.67396	6.73352	4.60192	5.01798	5.05935		9.3e-09	1.25344	0.000118574	0.36105
IL32	3.37242	3.40108	3.04763	5.73236	6.11316	5.55525	0.695659	0.646357	0.586317	1.18433	1.34425	1.2319		2.9e-07	-0.564743	3.47e-05	-0.299836
IL4R	9.17786	9.58948	15.3098	1.95522	1.97136	2.57027	2.66983	2.84438	2.66933	2.02558	1.89879	1.88928		4.46e-06	1.65505	0.120736	0.26372
IL6R	1.76745	1.86437	2.69879	0.365306	0.33451	0.632346	0.843503	0.820189	0.716244	0.53482	0.563752	0.573505		1.81e-05	0.744867	0.161958	0.127065
IL6ST	31.4247	31.2098	31.9299	10.2861	10.8346	11.0186	28.7261	31.0269	30.8028	19.639	20.5402	19.6633		1.09e-10	1.39915	1.7e-07	0.551846
IL7R	32.2903	35.4404	34.2722	12.1825	11.7146	13.7938	3.80669	4.39592	4.3212	2.49508	2.70144	2.51025		2.45e-08	1.30736	0.000104697	0.433472
ILDR2	8.15962	9.17207	9.27738	1.82468	1.76894	1.96587	12.0944	11.8757	12.1744	8.47104	8.56595	8.48475		1.92e-10	1.49494	4.1e-06	0.418946
ILF2	64.2585	54.7755	60.6271	65.8709	62.9898	58.8798	133.382	139.775	147.827	104.141	111.267	108.544		0.371823	-0.0629359	0.000522459	0.371202
ILF3	34.4201	34.3055	36.6394	12.5491	12.7643	13.8877	33.2924	34.8698	33.3329	23.5435	25.0726	22.6948		2.88e-09	1.30135	7.12e-06	0.476268
ILF3-DT	6.61211	6.97009	5.16428	5.07003	4.34224	4.08979	8.38756	7.46607	8.19552	7.6239	6.73631	7.83978		0.00774139	0.339742	0.365333	0.0923834
ILK	13.2743	14.1633	12.2752	14.6252	14.5498	12.737	35.6091	36.3074	38.8553	29.2042	29.9673	31.2917		0.316823	-0.0674293	0.00241836	0.275245
ILKAP	1.3873	1.63712	1.10563	1.8031	2.0579	2.06217	4.45407	4.23504	4.2547	4.58099	4.26314	4.74656		0.00325229	-0.237447	0.427553	-0.0479304
ILRUN	19.8069	21.8243	22.7885	7.96889	7.31275	7.86225	31.2451	29.5992	29.5538	23.7203	22.2905	24.3464		1.06e-08	1.27137	0.000236555	0.336649
ILVBL	2.23857	2.88882	2.16964	3.49074	3.60712	3.26057	6.21035	7.12935	6.96023	4.6948	4.68803	4.92986		0.00171121	-0.302166	0.000466486	0.371347
IMMP1L	0.537118	0.631927	0.729498	0.785055	0.741846	0.692989	1.22929	1.03406	1.16034	2.58603	2.55438	2.67357		0.0995932	-0.0580388	1.05e-07	-0.552161
IMMP2L	0.297639	0.290317	0.340767	0.443008	0.549383	0.448607	1.21601	1.29164	1.16714	1.56069	1.49228	1.55759		0.00103693	-0.102696	0.000186742	-0.133321
IMMT	21.1891	17.9087	19.3921	13.8296	13.0328	13.7306	33.8867	38.1156	38.5316	22.3924	26.3808	22.0016		0.00048658	0.466538	8.36e-05	0.604062
IMP3	9.16253	10.6704	7.76624	11.0755	10.6258	8.70989	9.68634	9.55867	9.44014	12.1367	11.8788	12.0235		0.266658	-0.118732	0.0235591	-0.277422
IMP4	16.6385	15.2251	14.5646	15.008	14.1551	13.8316	12.3632	12.5855	12.1014	11.3053	11.3773	11.6583		0.0570087	0.0966397	0.0632762	0.0937224
IMPA1	7.58119	8.2174	6.88797	5.54814	5.71346	5.89963	9.06262	8.9237	9.18321	7.38748	7.34782	7.72358		0.000148894	0.306577	0.00127099	0.221135
IMPA2	0.718337	0.700666	0.493276	0.796636	0.627338	0.587664	4.73408	4.32994	4.39829	5.02701	4.61981	5.08021		0.70934	-0.0182876	0.0916543	-0.0907108
IMPACT	1.22653	1.14902	1.30575	1.35802	1.28875	1.42206	6.52696	5.86673	6.78915	5.09412	4.39065	5.30267		0.344607	-0.0567178	0.00117264	0.277509
IMPAD1	21.1304	22.8312	21.8898	9.40364	9.07238	8.92397	26.7535	27.629	27.7422	19.0303	19.3595	19.2915		1.55e-10	1.10479	1.37e-07	0.468542
IMPDH1	16.1152	19.1479	16.3302	9.87044	9.96249	8.59395	13.7387	12.4022	12.4947	10.5118	9.78888	11.3195		1.43e-05	0.740936	0.014446	0.247296
IMPDH2	106.572	106.336	95.9681	69.628	66.2609	58.7413	145.871	144.701	155.097	118.36	121.623	127.479		1.18e-05	0.652023	0.00382639	0.274291
INAFM1	3.5973	4.3986	2.98614	1.20406	1.36088	0.853496	1.92152	1.7211	1.83597	1.80362	1.35197	1.50794		2.43e-05	0.846313	0.30098	0.107915
INAFM2	9.95826	11.3701	9.92839	4.04017	3.88611	3.91073	11.5496	10.6066	10.909	7.93848	7.86322	8.09312		1.19e-08	1.06066	2.82e-05	0.385398
INAVA	6.13532	6.80887	5.906	2.16532	2.24728	1.9864	6.43207	6.42513	6.39452	4.79526	4.63057	4.75325		5.54e-09	1.00202	3.29e-05	0.323601
INCENP	59.5167	58.0385	51.5729	13.1093	12.4942	11.0682	22.415	25.2401	22.0121	15.0516	17.0166	14.3708		1.16e-08	2.03713	0.000289306	0.529661
INF2	5.1612	6.37108	5.8656	2.97081	3.09261	3.22285	2.74933	2.56752	2.21725	1.76865	1.84436	1.68432		8.87e-06	0.611484	0.00294811	0.259086
ING1	1.70428	1.52382	1.07607	0.974599	0.865209	0.826421	2.52174	2.19226	2.36909	2.46508	2.30046	2.25592		0.00520079	0.245703	0.923132	0.00643448
ING2	4.39234	3.3774	4.58815	1.63726	1.59312	1.4384	5.99267	4.81418	4.8111	5.4127	5.917	5.76336		2.19e-05	0.777763	0.295982	-0.0988423
ING3	1.87347	1.80307	1.85761	1.27475	1.25447	1.13293	2.24721	2.31349	2.41479	1.88628	1.78632	1.96526		4.4e-06	0.25573	0.000152329	0.157044
ING4	1.95358	1.8433	1.44257	2.09736	2.13654	1.55336	7.05027	7.68823	7.23724	7.39627	7.94057	7.96387		0.373725	-0.0677695	0.380105	-0.0668232
ING5	6.61569	7.60306	6.06357	2.77111	2.71221	2.54561	3.56759	3.63365	3.8753	3.28099	3.22928	3.20703		2.43e-07	0.902228	0.068474	0.119303
INHBA	19.0013	21.4689	27.1966	5.9515	7.0355	9.3159	14.7582	15.755	14.5556	10.756	10.8988	10.5442		1.29e-05	1.3819	0.0210978	0.41833
INHBE	0.340397	0.415029	0.269753	0.310885	0.334864	0.301418	3.1125	3.25445	3.23169	1.74312	2.15732	1.8823		0.687654	0.0156688	4.76e-06	0.406014
INIP	6.77024	7.36174	6.9375	3.05752	3.11281	2.86441	13.9326	13.0146	13.612	11.4074	10.7942	12.0332		3.16e-08	0.848149	0.000880312	0.211212
INKA2	3.13895	2.85411	2.84324	1.22281	1.06861	0.873646	4.38643	4.2983	4.46149	3.53409	3.4165	3.48867		1.33e-07	0.695958	0.000620224	0.219896
INO80	26.8052	26.6649	22.6684	4.59863	4.00246	4.1746	10.5157	10.2502	10.2943	7.23588	7.44849	7.39697		4.44e-10	2.12667	0.000158665	0.400265
INO80B	7.69967	8.48922	5.90657	9.23567	9.09682	8.89608	5.62861	4.95997	5.48385	9.94156	10.2907	10.4505		0.0253419	-0.252001	4.42e-05	-0.733754
INO80B-WBP1	0.804743	0	0.884146	0	0.48837	0	5.32964	5.09775	4.75185	9.80811	9.66354	10.8298		0.149376	0.233606	0.00072444	-0.776894
INO80D	9.69513	10.6602	11.4349	2.01018	1.86327	2.40785	5.3987	4.45767	4.37107	3.34024	3.38641	3.18345		2.48e-08	1.62147	0.00198054	0.343226
INO80E	2.78846	2.93224	2.19721	4.27188	4.35826	3.4275	5.31465	5.1982	5.0799	7.35067	6.89582	7.33264		0.00102776	-0.375528	0.00151147	-0.352776
INPP1	1.98734	1.65564	2.69002	1.10994	1.0945	1.53334	2.63964	2.6081	2.61547	2.16464	2.01049	2.23054		0.00517137	0.335838	0.105994	0.160623
INPP4A	5.61688	5.85099	5.15795	2.32236	2.05244	2.14864	6.24163	5.96502	6.0576	4.37493	4.48697	4.6274		1.36e-08	0.85279	2.75e-05	0.316181
INPP4B	1.89102	1.76114	1.54344	1.14741	1.25367	0.942431	8.0034	8.19583	8.18155	5.60754	5.80321	5.77054		0.000268987	0.261073	1.55e-05	0.390227
INPP5A	7.92056	8.97671	7.56281	5.1084	4.90404	4.48132	13.5958	12.0741	12.5692	9.73849	9.61421	10.2428		1.45e-05	0.570327	0.000929245	0.312688
INPP5B	2.1722	2.03146	1.72354	0.909256	0.961583	0.928171	3.69577	3.5417	3.65507	2.57544	2.64071	2.83034		3.9e-06	0.43726	0.000143683	0.266457
INPP5E	2.7532	3.4717	2.8436	1.11693	1.09643	1.12399	1.55534	1.41025	1.40904	1.40754	1.17911	1.37987		1.06e-06	0.687616	0.297272	0.0583026
INPP5F	6.19524	5.43996	5.52799	2.27638	2.21065	2.10396	9.49072	9.56888	9.75653	6.45472	6.75019	6.89949		1.15e-08	0.878302	3.85e-06	0.415726
INPP5J	1.62131	1.57706	1.32552	0.885627	0.678722	0.708572	2.00572	1.84479	1.77245	1.43983	1.29688	1.39514		3.61e-05	0.346963	0.00157583	0.197853
INPP5K	3.38233	3.97118	3.1535	2.67186	2.5633	2.27277	5.7539	5.52493	5.76407	4.21631	4.27784	4.63663		0.00101644	0.28752	0.00153705	0.268877
INPPL1	24.325	25.0118	21.5466	10.5429	9.77122	10.0981	26.9879	27.0228	26.9444	20.287	19.2522	20.8483		2.96e-08	1.0762	6.62e-05	0.390007
INSIG1	5.90625	6.64992	4.86466	3.2844	3.28842	2.11013	20.6248	19.4738	20.3202	14.2174	14.4657	15.0245		0.000304355	0.677035	0.00571572	0.418071
INSIG2	0.421083	0.517406	0.355151	0.499875	0.474417	0.393848	5.09339	4.64988	4.29384	4.82138	4.65589	4.53908		0.744573	-0.0149558	0.999784	-1.29843e-05
INSR	2.45108	2.31881	1.96317	0.556205	0.51686	0.461513	1.95677	2.15671	2.07323	1.31842	1.40989	1.23474		1.1e-07	0.755426	0.000140599	0.290684
INSYN2B	1.59126	1.46363	2.41259	0.5676	0.601841	1.0353	1.03923	0.903577	0.93756	0.784804	0.704483	0.730962		0.00105998	0.478868	0.279276	0.111272
INTS1	56.9226	65.2709	48.8264	25.4578	26.8361	24.1136	39.2058	46.5921	41.9796	26.6698	29.0034	26.1493		6.11e-06	1.09483	0.000416838	0.605115
INTS10	5.83599	5.76884	5.42048	4.66406	4.42301	4.39699	16.3974	15.4674	16.8087	12.1715	11.7935	12.5779		0.000132471	0.240766	6.95e-06	0.3616
INTS11	5.6972	5.90052	5.93174	4.58845	4.1699	3.92478	3.64619	4.06166	3.87457	2.88628	3.11195	3.06629		4.21e-05	0.333985	0.000677834	0.222644
INTS12	2.63292	2.27078	3.09583	1.87676	1.55217	2.03529	3.51132	3.57155	3.32366	3.01535	3.25806	2.88495		0.00340083	0.286503	0.13912	0.114554
INTS13	12.5482	10.1939	10.9342	7.91035	7.96381	7.3867	20.7624	21.0617	21.7769	14.2922	14.9666	14.5086		7.87e-05	0.435906	3.73e-05	0.48387
INTS14	12.7605	11.3205	12.3386	6.10662	6.53027	6.08202	15.109	15.0656	15.5641	10.8959	10.2122	11.0415		8.15e-08	0.778225	6.55e-06	0.440049
INTS2	9.32947	9.58843	8.13752	2.59003	2.55713	2.6133	6.53463	8.07336	7.85452	4.75844	5.16358	4.44256		1.53e-07	1.26194	0.00020229	0.480524
INTS3	5.51221	5.52356	4.85555	2.01538	1.97164	1.6471	3.91666	4.1327	4.02754	2.83	3.12939	2.81384		8.4e-08	0.911968	0.000390578	0.291627
INTS4	5.66817	4.91058	4.63772	3.86887	3.90981	3.79586	9.30558	10.9282	10.8564	6.38629	7.30919	6.40724		0.00573529	0.269057	0.000109913	0.50584
INTS5	9.88978	12.7636	11.3228	5.65494	5.01856	5.26369	8.58265	9.51024	8.78635	5.91649	5.81288	5.95724		2.63e-06	0.861058	0.000207961	0.472207
INTS6	1.31847	1.16049	1.34264	0.769304	0.773677	0.951787	1.61143	1.52977	1.67452	1.24557	1.29309	1.28373		0.00013449	0.209578	0.00195018	0.138814
INTS6L	0.985004	0.861181	1.25097	0.565814	0.606789	0.755206	1.46556	1.73611	1.61493	1.33256	1.30537	1.24923		0.00429814	0.197123	0.0326914	0.129019
INTS7	8.69962	6.88739	9.28658	3.42736	3.49176	3.99836	12.1966	12.4379	12.3566	8.26909	8.4368	7.99353		5.72e-06	0.8619	0.000344484	0.486024
INTS8	4.14115	3.39643	3.62291	1.97997	1.92095	1.73783	8.04626	8.97808	9.31292	5.43551	6.00313	5.6369		1.58e-05	0.558562	4.38e-05	0.485684
INTS9	2.67756	2.61599	2.17362	2.19348	1.98278	1.97579	4.07081	4.96358	5.05055	2.88565	3.30673	2.82366		0.0712308	0.146838	0.000356492	0.41765
INVS	2.85954	2.62669	2.74291	1.3675	1.24741	1.03716	4.28224	4.14433	4.19669	3.08017	3.07502	3.32027		4.51e-07	0.560959	0.000111829	0.267416
IP6K1	11.6604	13.3995	11.3923	6.1219	5.67019	5.12028	16.1651	15.9111	16.1353	11.9894	11.2184	12.4844		8.06e-07	0.889022	0.000393705	0.379809
IP6K2	5.49243	4.74666	3.65963	4.5677	4.16295	3.47813	6.37549	6.69445	7.04972	8.24832	7.63182	7.85911		0.271592	0.12254	0.108458	-0.18748
IPMK	3.08788	3.36118	2.77931	1.17059	1.1329	1.17617	9.62094	8.96587	8.95507	6.92775	6.62194	7.42442		5.43e-07	0.682295	0.000165715	0.314801
IPO11	7.39133	7.18994	7.61225	3.2814	3.27498	3.38578	6.62138	7.4691	7.58368	4.42893	5.10703	4.6331		1.36e-07	0.822339	1.23e-05	0.45607
IPO13	6.91215	8.32899	6.85934	3.21765	3.18959	2.9365	7.20248	7.18894	6.87344	5.28375	5.37512	6.07772		9.11e-07	0.869698	0.00361389	0.263371
IPO4	37.2125	40.861	36.544	17.2029	17.6071	16.059	11.2608	13.1135	12.1018	7.17112	8.40727	6.96063		4.7e-07	1.08402	5.47e-05	0.574818
IPO5	32.1613	30.7532	29.8546	11.6073	11.41	12.3994	26.6633	27.3762	27.2482	17.2426	18.39	17.2092		6.47e-10	1.25393	3.25e-07	0.569413
IPO7	68.6676	64.6309	73.9026	20.9159	21.4559	23.7609	45.1691	45.9645	46.7421	30.6248	32.6317	29.921		4.62e-09	1.5633	1.76e-05	0.537475
IPO8	14.4155	14.754	13.4213	3.13953	3.09357	3.67436	15.9516	15.7793	16.4253	10.3218	11.0656	10.3948		7.58e-10	1.61183	5.21e-06	0.519753
IPO9	21.7117	21.5404	23.6467	5.43306	5.23277	5.49101	17.3675	18.2604	17.9828	11.2646	12.1806	11.5229		7.31e-11	1.71721	6.58e-07	0.541386
IPP	2.03475	1.79703	1.89859	0.696072	0.83231	0.640163	6.27449	6.32798	6.14909	4.40481	4.26131	4.64249		2.88e-07	0.522277	5.13e-06	0.358644
IPPK	8.74255	10.1769	9.46087	3.09846	2.91738	2.97445	4.60796	4.98229	4.87334	3.42301	3.61118	3.58465		3.21e-09	1.19583	0.000121878	0.300018
IQANK1	0.841147	1.22222	1.17862	0.198164	0.199975	0.296907	1.13958	0.981966	0.853835	0.692733	0.655166	0.697819		1.97e-05	0.463152	0.0165575	0.156694
IQCA1	3.19599	3.05736	3.22705	1.34028	1.08906	1.25209	3.99917	4.87524	4.62157	2.95463	3.51524	2.82104		5.69e-06	0.677756	0.00060383	0.350599
IQCB1	3.71699	3.66008	3.7375	3.89621	3.87184	3.82006	10.1804	10.8679	10.9572	8.72877	8.38422	8.92741		0.164431	-0.0393771	1.18e-05	0.246092
IQCC	1.95263	2.2192	2.73355	1.21961	1.36888	1.6467	2.93619	2.87476	3.09763	2.81366	2.65182	3.10575		0.00175982	0.332324	0.65216	0.0338353
IQCE	14.8815	14.3877	13.6374	2.66271	2.34666	2.47331	11.4503	11.3411	11.2124	8.56283	8.26415	8.93079		2.37e-11	1.85881	1.61e-05	0.33347
IQCG	0.430979	0.397806	0.544758	0.604333	0.555858	0.782037	1.14034	1.02859	1.00959	0.875617	0.841407	0.931048		0.0179287	-0.106694	0.0441838	0.085751
IQCJ-SCHIP1	9.91618	10.2314	11.9589	5.79444	5.69214	6.20663	10.1639	9.59044	10.4458	7.94487	8.40107	8.70857		4.11e-06	0.682618	0.00730352	0.221234
IQGAP1	70.2619	66.166	65.0193	11.8013	10.9936	12.3383	25.4177	31.3638	29.4647	15.3737	19.6335	14.173		3.27e-08	2.3348	0.000171696	0.747791
IQGAP3	18.7559	18.9258	15.7959	9.59885	8.67981	7.17209	13.8475	16.335	15.5207	8.57994	10.2372	8.57689		3.2e-05	0.922053	0.000444762	0.631468
IQSEC1	13.6383	14.1347	13.3047	3.03774	2.68639	2.9634	5.07972	4.26846	3.8849	3.08654	3.10008	3.04021		3.62e-09	1.68081	0.000662394	0.332714
IQSEC2	1.23199	1.5262	1.51279	0.416326	0.461213	0.507538	0.881546	0.663146	0.618545	0.788381	0.764176	0.764245		4.24e-06	0.474898	0.533883	-0.0281412
IRAIN	0.129347	0	0	0.120647	0.0710204	0.0763571	0.0412577	0.256968	0.163281	0.836674	0.861018	1.04927		0.476929	-0.0328299	8.87e-06	-0.437377
IRAK1	74.7239	83.703	73.2658	54.107	53.1766	48.9621	138.842	125.787	127.541	102.958	96.7655	106.102		3.16e-05	0.549787	0.000676768	0.352318
IRAK4	0.345371	0.389277	0.380947	0.300663	0.248628	0.294495	2.39419	2.38621	2.54078	1.99323	1.97204	2.05455		0.00818064	0.0562228	1.57e-05	0.148179
IREB2	7.57825	7.85406	8.65775	2.36487	2.52513	2.71251	9.3755	9.31391	9.44775	6.33242	6.55793	6.21434		3.3e-09	1.14464	5.28e-06	0.443575
IRF1	2.00513	1.74452	2.73633	1.14495	1.02776	1.56731	1.1569	1.28002	1.26559	1.00958	1.01307	0.991265		0.00384852	0.354757	0.264192	0.106
IRF2	2.08974	1.75008	1.35127	1.35195	1.159	0.88057	3.63578	3.83008	3.917	2.80359	3.08188	3.08676		0.0122278	0.250937	0.0244118	0.215592
IRF2BP1	13.6306	16.6961	13.0098	8.49175	8.20025	7.28665	13.8127	14.282	13.6663	10.5372	10.7474	10.1348		2.1e-05	0.713977	0.00239929	0.352148
IRF2BP2	29.1778	30.4983	22.5139	6.90509	6.32187	5.42566	28.5403	28.4426	28.5581	21.3521	21.6629	21.6892		1.17e-07	1.83207	0.00745201	0.372651
IRF2BPL	25.6039	29.4044	25.9768	5.25222	5.2327	5.26472	18.0371	19.249	18.9488	14.0664	13.5748	13.5001		1.03e-10	1.99733	2.74e-05	0.400472
IRF3	4.11068	4.57601	3.05311	5.21491	4.65163	4.20798	7.72178	8.07223	8.24364	9.38739	8.98593	10.316		0.0996712	-0.184366	0.0706417	-0.20641
IRF8	2.37161	2.40984	3.04367	1.40197	1.45784	1.55145	2.0584	2.05926	2.22973	1.47293	1.33605	1.46608		5.63e-05	0.406243	0.00100463	0.265029
IRF9	0.979276	0.833011	1.26244	0.876232	0.775272	0.739421	2.63325	2.79757	2.79579	2.26122	2.48999	2.37949		0.0523832	0.110858	0.0447292	0.115779
IRGQ	9.38546	11.4326	8.89838	2.98066	3.07897	2.74698	8.40851	8.99814	9.02532	5.50035	5.7143	5.46158		1.07e-07	1.26498	9.14e-05	0.515884
IRS1	29.859	32.5391	25.745	5.51019	4.95961	4.81213	25.4321	24.3823	23.2612	17.7797	18.323	18.0253		2.81e-09	2.14066	0.000853388	0.39447
IRX3	4.10677	4.54415	3.6872	1.36608	1.22847	1.08617	2.45553	2.51487	2.55492	2.21369	2.37609	2.17797		9.35e-08	0.920194	0.141666	0.0833972
IRX4	0.639169	0.928084	1.20621	0.37261	0.334995	0.428771	0.959137	0.909065	0.990229	0.709428	0.734906	0.839023		0.00131558	0.293594	0.149553	0.0970444
ISCA1	4.48498	5.25607	4.87608	4.52416	4.87404	4.50289	13.7673	12.4301	13.9611	13.259	12.3312	13.8501		0.415275	0.0499513	0.709771	0.0224175
ISCA2	1.70776	1.40418	1.27668	2.18528	2.27832	1.87463	5.64528	5.25263	5.58544	8.294	7.93405	8.81581		0.00238389	-0.248778	3.77e-05	-0.46496
ISCU	3.21655	3.36526	3.22348	5.23331	4.88417	4.48706	6.49113	5.64577	5.99232	8.14614	7.93939	8.29918		3.83e-05	-0.38125	9.89e-05	-0.333747
ISG15	1.79386	2.7218	1.45624	9.4117	9.13813	8.14811	3.4331	3.16779	3.60113	11.0877	10.3323	10.9462		7.23e-07	-1.46027	2.47e-06	-1.24398
ISG20L2	12.0485	11.8121	12.7054	5.42947	5.15259	5.03087	7.01312	6.31499	6.34543	5.61606	5.39418	5.87958		1.09e-08	0.977683	0.00400276	0.165057
ISL2	1.61187	1.96042	1.97545	1.20647	1.00521	1.20997	1.4345	1.25848	1.18693	1.1456	1.15244	1.17519		0.000190768	0.292829	0.22089	0.0599367
ISOC1	6.13994	5.25113	6.33623	5.00069	5.54545	5.37119	20.9326	19.5491	19.6577	16.4907	15.5489	16.025		0.0775771	0.11254	0.000796806	0.290578
ISOC2	2.81774	3.79043	2.88243	6.41281	5.84411	4.95254	4.62983	4.77684	4.8684	10.3621	9.05538	11.0702		0.000326935	-0.584038	2.46e-05	-0.844393
IST1	12.7929	13.3932	11.3964	6.35465	6.15356	5.35811	16.0838	17.1468	17.611	11.7941	12.4338	11.9998		8.7e-07	0.868497	0.00015996	0.428185
ISY1	3.27017	3.765	3.08769	3.33508	3.30773	3.05269	7.22597	7.51494	7.91715	6.42419	6.13088	6.62981		0.480179	0.0371713	0.00596915	0.186184
ISY1-RAB43	6.05254	6.50094	6.93271	3.0876	3.0455	3.61489	10.9663	10.6902	10.4524	8.70838	8.50098	8.25316		6.6e-07	0.694978	0.000530315	0.27652
ITCH	10.4331	9.19884	9.47628	4.10266	4.17583	3.79852	12.9164	13.4526	14.2719	9.26548	9.39352	9.17426		3.04e-08	0.956741	8.29e-06	0.462272
ITFG1	2.94408	2.98012	2.91969	1.80217	1.97826	1.77243	10.7403	12.3641	12.3882	7.55088	8.23878	7.52333		9.79e-05	0.361993	9.43e-06	0.499823
ITFG2	1.5713	1.41138	1.67246	1.24013	1.24767	1.29249	1.17643	1.18233	1.21191	1.23306	1.20227	1.22814		0.000685964	0.122977	0.561371	-0.013927
ITGA2	7.38636	10.2306	10.6726	1.59735	2.0969	2.91983	4.87084	6.09791	6.23337	3.17636	3.70401	3.07138		1.19e-05	1.44218	0.0073466	0.537743
ITGA3	126.794	156.425	149.622	43.4492	46.4398	44.541	38.1307	47.2946	44.3668	24.424	27.6739	24.0264		2.05e-07	1.63873	9.47e-05	0.722737
ITGA4	2.83242	2.67177	2.63722	0.688369	0.634544	0.706164	2.22856	2.69603	2.51846	1.4177	1.6452	1.4013		4.72e-08	0.816485	2.43e-05	0.36078
ITGA5	23.8948	26.1637	24.3077	9.98532	9.40737	8.62545	31.9911	38.2927	36.7082	20.5395	23.7274	20.5537		3.58e-07	1.24108	3.62e-05	0.673059
ITGA6	29.6459	27.7579	34.084	8.2754	8.56919	10.0227	27.5581	31.8814	31.4659	17.3625	20.0449	16.6339		3.27e-07	1.56728	0.000143297	0.691704
ITGA7	2.45397	2.99861	2.07859	1.65977	1.79404	1.47665	4.66183	5.50814	5.15152	3.17466	3.86719	3.21367		0.00732385	0.303833	0.00174852	0.392065
ITGAE	0.196313	0.0989334	0.0758885	0.677501	0.722188	0.571719	0.519727	0.504841	0.567911	2.06137	1.76852	2.13183		3.18e-05	-0.323307	1.5e-07	-0.654722
ITGAV	41.9538	48.6114	41.666	14.6281	14.4605	13.2512	50.8706	64.0833	62.1922	33.3299	37.4939	32.0664		4.1e-07	1.51347	8.11e-05	0.746098
ITGB1	265.554	260.728	279.556	82.9849	88.6809	93.3466	470.063	568.537	563.57	316.105	349.263	307.85		6.58e-08	1.5838	2.91e-05	0.712464
ITGB1-DT	0.611069	0.434008	0.401804	0.398423	0.469074	0.539344	0.987805	1.08433	0.973589	1.63863	1.47305	1.63245		0.850243	0.0071955	0.000148688	-0.248096
ITGB1BP1	2.24161	2.0161	1.83661	3.18	3.09031	3.12776	8.49337	7.58925	7.60915	9.46352	8.88406	9.79894		9.85e-05	-0.349599	0.00331524	-0.202159
ITGB2	1.33336	1.32816	1.19911	0.789026	0.977288	0.939341	1.98807	2.33654	2.03448	1.35066	1.6286	1.36734		0.00386382	0.180046	0.000444755	0.256383
ITGB3	2.10897	2.02353	2.05241	0.619022	0.890746	0.725515	5.63559	7.71222	7.2545	4.26424	4.0218	4.14104		0.000118936	0.566338	0.000207922	0.522297
ITGB3BP	0.981324	0.729467	0.796633	1.35083	1.32531	1.53702	3.60973	3.41957	3.44908	5.20096	5.36019	5.20261		7.92e-05	-0.264091	3.65e-06	-0.401442
ITGB4	0.53675	0.582757	0.54244	0.277143	0.266644	0.271592	3.19381	3.65389	3.37573	2.22369	2.27776	2.04023		0.000648933	0.168873	2.36e-06	0.370901
ITGB5	39.3394	47.3557	42.5883	17.3091	18.5507	18.1753	54.5471	64.4396	63.7376	40.3303	39.2085	40.794		3.8e-07	1.16878	7.64e-05	0.57539
ITGB8	1.35683	1.61261	2.13418	0.406789	0.48675	0.671405	14.9257	15.5155	16.1627	10.8739	10.9968	11.0113		6.62e-05	0.54959	0.00033053	0.435479
ITGBL1	6.01233	4.49981	4.98096	2.74034	2.654	2.82452	8.23993	9.22755	9.06431	5.40256	6.52596	5.59506		9.83e-05	0.590731	0.000469973	0.469334
ITM2B	2.6786	2.78267	2.68061	1.75003	1.70881	1.80851	12.6904	13.6793	13.2286	12.2188	12.8374	11.7198		6.96e-06	0.327837	0.0200543	0.0924104
ITM2C	11.8389	13.9179	10.5703	15.9129	15.3922	14.2457	62.6459	70.7877	69.5657	50.1844	50.1726	51.7732		0.00941621	-0.290034	0.0015609	0.400571
ITPA	3.14783	3.72136	2.71405	9.31664	8.58689	8.07648	5.32895	5.9369	5.98154	10.3606	9.78098	11.167		1.1e-06	-1.04007	2.61e-05	-0.682022
ITPK1	6.15581	7.12768	7.03341	3.47768	3.3852	3.55694	9.02503	8.40366	8.65226	6.60553	5.99937	6.70772		7.78e-07	0.678829	0.000123337	0.342452
ITPKA	1.20751	1.51001	1.63734	1.40545	1.40534	1.64498	4.06884	4.05968	3.54366	3.34458	3.31823	3.61006		0.795124	-0.0152488	0.071083	0.11816
ITPKB	1.34469	1.36851	1.22192	0.231948	0.239366	0.242854	1.93696	1.9314	1.80017	1.38215	1.36923	1.36477		1.43e-09	0.565061	3.8e-06	0.205768
ITPKC	5.94412	6.92127	6.56545	3.0795	2.82458	2.87818	6.22879	6.6184	6.46564	4.31259	4.51899	4.7129		1.11e-07	0.78141	3.06e-05	0.373297
ITPR1	2.17647	2.18136	1.97665	0.469959	0.487514	0.595658	0.542218	0.591946	0.572599	0.38145	0.420019	0.377086		2.26e-09	0.707507	0.00309493	0.10243
ITPR2	4.14813	4.40207	3.43784	0.541761	0.581552	0.535406	2.40252	2.40243	2.35353	1.67561	1.64476	1.48659		1.32e-08	1.22848	0.000691712	0.284396
ITPR3	13.2692	12.8617	13.2589	4.04389	3.62662	4.40042	12.127	12.4292	11.294	7.73369	8.1146	7.50766		4.24e-09	1.33058	7.13e-06	0.511185
ITPRID2	23.3184	25.1422	25.1062	5.52952	5.46424	6.1566	28.0852	26.6698	28.0859	20.3203	20.0801	21.3828		1.63e-10	1.78154	2.19e-05	0.390371
ITPRIP	10.8094	14.1677	15.9699	3.59826	3.70963	4.67001	4.60847	5.00149	4.32416	3.21351	3.40555	3.11645		3.35e-06	1.37521	0.0231955	0.340334
ITPRIPL2	17.8179	22.3072	23.537	6.5779	7.06205	7.93893	16.3305	16.6809	17.1286	11.8785	11.6172	11.8703		4.92e-07	1.33101	0.00134033	0.440421
ITSN1	4.83113	4.02733	4.23426	1.28496	1.27722	1.2747	5.90095	5.88875	5.79702	4.10731	4.43443	4.26775		1.32e-08	0.954717	4.77e-05	0.326813
ITSN2	11.9954	10.8328	9.54689	2.14016	1.94747	2.15321	6.87857	6.82863	6.94061	4.74659	5.11554	4.90908		4.02e-09	1.64441	0.00037528	0.359757
IVD	3.21322	3.5367	3.93389	2.23018	2.18286	2.49565	4.91155	5.0359	4.5672	3.65969	3.77037	3.50815		9.1e-05	0.368813	0.000645482	0.27602
IVNS1ABP	10.6098	10.0197	9.29104	5.96277	6.1494	5.20885	16.7223	16.7465	17.9581	13.3673	12.7462	13.6764		4.78e-06	0.623726	0.00048048	0.326514
IWS1	19.616	18.6964	17.0341	6.23976	5.81292	6.23742	11.8025	12.1447	12.4534	9.00155	9.28081	9.16632		1.77e-09	1.33506	6.2e-05	0.341952
JADE1	27.5716	27.4683	22.507	5.55339	4.68547	4.42898	15.4592	14.4926	14.6958	10.7016	10.4872	10.9473		8.88e-09	2.0132	0.00114879	0.40906
JADE2	10.3248	11.2612	11.6993	2.71714	2.54092	2.9694	7.74736	7.52086	7.43195	5.67697	5.23799	5.55934		1.1e-09	1.4649	6.23e-05	0.353086
JADE3	8.53301	9.0883	11.6336	2.80562	2.85166	3.74946	9.9316	9.09001	9.37883	6.64295	6.86696	6.78453		2.79e-06	1.1901	0.00545919	0.387087
JAG1	8.80953	9.46071	11.6584	2.37278	2.14044	2.99522	3.96447	4.57229	4.45179	2.60875	2.98467	2.73943		5.9e-07	1.40857	0.00350824	0.405306
JAG2	0.645058	0.73131	0.532662	0.255158	0.248483	0.255192	0.870411	1.0422	1.01893	0.640076	0.703663	0.624642		7.55e-05	0.22604	0.000658168	0.164259
JAGN1	3.54553	4.71372	3.81887	5.59478	5.28018	5.54793	8.00932	7.96841	7.4416	12.056	11.6147	11.9222		0.00113388	-0.315296	5.07e-05	-0.499957
JAK1	34.4693	33.5418	34.7451	9.31711	8.98573	8.91934	25.5977	28.4629	28.9545	16.8298	19.1163	16.4773		1.94e-09	1.71091	6.08e-06	0.608213
JAK2	2.01306	1.88158	1.89038	0.623707	0.542081	0.677883	1.61698	1.60665	1.6595	1.3361	1.3004	1.28368		1.99e-09	0.587519	0.000158081	0.133656
JAKMIP2	1.77211	1.43776	1.30439	0.602054	0.530967	0.501586	7.22619	6.91213	7.14514	5.39738	5.36225	5.48972		5.51e-06	0.459683	0.000140948	0.294147
JAKMIP2-AS1	0	0.070032	0	0.0287009	0.0337904	0.0121098	2.13964	2.14636	2.20112	1.5724	1.49525	1.64412		0.945659	-0.00126147	1.72e-06	0.221419
JAM2	0.377754	0.26926	0.323508	0.230379	0.283198	0.330209	2.26385	2.54485	2.45306	2.19208	2.11804	2.13091		0.364292	0.026446	0.0102943	0.0917066
JAM3	8.58334	9.80235	9.58833	4.08431	4.06009	4.23885	14.3312	15.4802	15.795	9.64563	9.87353	9.95501		4.85e-08	0.884535	2.23e-06	0.539888
JARID2	13.1253	12.1646	14.8154	1.97156	1.88049	2.27095	6.2412	6.10074	6.18377	4.31213	4.52971	4.48343		9.75e-10	1.92477	0.000439438	0.343919
JAZF1	2.10531	1.95456	2.82866	0.903775	0.924767	1.1979	8.00655	7.40423	7.38694	6.35619	6.31488	6.56469		0.000124527	0.509747	0.0330562	0.18997
JCAD	9.69947	10.2619	14.8306	1.23531	1.39738	2.18432	3.94806	3.6486	3.72108	2.63717	2.45107	2.536		9.63e-07	1.90473	0.0418827	0.34593
JDP2	5.99472	5.63854	4.5755	2.40463	2.04274	1.87434	6.64675	5.64731	5.53942	5.6881	5.80077	5.81202		8.18e-06	0.847043	0.732166	0.0298698
JKAMP	5.90428	6.48073	6.75393	5.65534	5.66573	4.9365	16.4252	17.9119	18.5704	13.5517	14.1542	14.2149		0.016461	0.175889	0.000932014	0.296534
JMJD1C	25.9379	25.7415	21.2992	4.74368	4.59243	4.74331	12.0443	11.9183	11.996	8.27557	8.5885	7.89078		1.4e-09	1.97084	0.000115729	0.4487
JMJD1C-AS1	1.26208	1.46777	1.12588	2.38456	1.91899	1.91036	1.96121	1.93942	1.78723	2.01999	2.02491	2.15262		0.000369795	-0.308716	0.273667	-0.0617007
JMJD4	3.88468	4.61432	3.41829	3.26384	3.4633	3.06749	3.36278	3.24546	3.14703	3.09563	2.86247	3.16427		0.0288447	0.177739	0.399931	0.0594245
JMJD6	6.26064	5.86307	5.41893	4.54672	3.77928	5.12715	5.34211	5.52147	5.49334	4.49909	4.4686	4.57256		0.00411159	0.279186	0.0245719	0.194226
JMJD7	1.05585	0.997696	0.959175	1.70294	1.57012	1.22063	3.76777	3.84562	3.56122	3.60694	3.22869	3.71156		0.0037476	-0.217118	0.34125	0.054404
JMJD8	12.7568	13.6215	14.2755	7.81234	7.52784	6.61843	18.5884	17.9623	18.132	16.9552	16.097	17.4002		8.31e-07	0.739744	0.0907692	0.104726
JMY	3.07059	2.82828	1.52244	0.651222	0.651958	0.493467	1.11349	1.15902	1.15865	0.812602	0.80463	0.815267		0.000194263	0.76612	0.209914	0.161449
JOSD1	28.2071	28.4192	27.0729	11.6016	10.6212	10.6116	35.5714	32.587	34.1354	26.1878	25.9061	27.7968		3.01e-09	1.20839	5.78e-05	0.334156
JOSD2	1.04153	1.23857	0.569186	4.11211	4.07359	3.97541	2.86705	2.61715	2.60252	6.30329	5.66043	6.861		1.78e-06	-1.04393	1.15e-05	-0.815367
JPH1	0.964751	1.22103	1.51505	0.438955	0.361756	0.594521	1.20388	1.09076	1.0426	0.885835	0.836426	0.769631		0.000209214	0.389126	0.054616	0.136782
JPH2	1.3412	1.53865	1.30502	0.64075	0.466993	0.467753	1.36572	1.33586	1.28242	0.935729	0.975053	1.03787		1.53e-06	0.427113	0.00166541	0.158014
JPH3	16.0333	16.8224	16.3528	4.68952	4.29377	4.4429	16.8239	16.1673	16.0782	12.856	11.6761	12.927		2.08e-10	1.50712	2.1e-05	0.342509
JPH4	9.62401	11.567	8.78126	6.34071	6.06791	5.70538	13.4315	11.7364	11.3921	9.60425	9.19963	9.57223		0.000164861	0.571094	0.00757054	0.305492
JPT1	23.789	22.4739	19.8582	37.1786	35.4002	34.0768	37.2458	35.5472	38.0118	57.6333	59.1498	62.0369		6.54e-06	-0.646002	5.45e-06	-0.661899
JPT2	51.4066	48.5114	48.5422	23.8835	23.9447	21.5505	86.5011	80.5381	84.8864	64.1303	64.2321	68.4714		2.31e-08	1.03596	9.31e-05	0.346668
JPX	0.454923	0.382528	0.45311	0.451636	0.440997	0.49636	1.05877	0.971643	1.02577	1.14391	1.05328	1.21892		0.395137	-0.0194189	0.032073	-0.0559932
JRK	10.2763	11.3726	9.69461	3.23689	3.02082	2.63005	7.16922	7.61533	7.10658	5.64174	5.18356	5.64776		2.08e-08	1.32638	0.000907959	0.311805
JRKL	3.62376	3.5788	4.76458	1.05097	1.21868	1.50413	5.94909	5.96929	5.81097	4.10567	4.47012	4.05299		4.11e-06	0.874899	0.00228122	0.349716
JTB	6.52986	8.98516	6.76135	17.2523	17.0463	14.4725	34.2363	29.9411	32.613	47.4234	45.3007	49.5937		1.87e-05	-0.959742	0.00110116	-0.530029
JUN	92.744	89.4507	74.0994	48.3723	43.5753	55.0986	21.9196	24.0753	21.3484	17.8603	19.5985	17.8515		8.1e-05	0.776862	0.04077	0.258049
JUNB	146.332	165.828	73.3947	74.9881	67.3386	34.0741	9.02858	10.9121	10.0877	10.3915	8.38383	9.3685		0.0155166	1.09496	0.83221	0.0782546
JUND	21.4039	25.0619	18.8143	21.5215	18.3477	19.3978	30.1638	26.7894	26.28	28.5674	26.4194	27.5249		0.259784	0.121427	0.923016	0.00997772
JUP	3.22573	3.29559	2.74535	1.50845	1.79034	1.71329	5.5321	6.74994	6.14109	3.75464	4.18394	3.5457		0.000140669	0.470355	0.000120456	0.480979
KALRN	0.991406	0.981644	0.839596	0.236939	0.204373	0.236392	1.21483	1.25464	1.25651	0.791335	0.830213	0.872923		4.5e-08	0.399849	1.11e-05	0.195398
KANK1	1.67976	1.44911	1.22014	0.384078	0.362545	0.259145	1.63051	1.75744	1.77695	1.09592	1.17732	1.18663		1.77e-06	0.561135	0.000783588	0.238982
KANK2	11.499	10.681	9.03902	3.36855	2.72675	2.4575	11.4563	12.7183	12.3916	8.11858	8.64096	7.93782		3.59e-07	1.3541	0.000758465	0.471167
KANSL1	4.61137	4.39979	4.85436	1.58113	1.535	1.59683	2.30159	2.12806	2.00599	1.78606	1.66787	1.70956		2.42e-09	0.890384	0.00107424	0.155205
KANSL1L	1.48081	1.34298	0.99274	0.558156	0.448298	0.661607	2.85824	2.66647	2.72232	2.27325	2.24487	2.21489		0.000171685	0.354283	0.0168071	0.161901
KANSL2	7.36195	6.42792	5.88316	5.19469	4.81282	4.29323	8.04176	8.41966	8.60882	7.07288	6.67566	7.09194		0.0011594	0.337254	0.0150877	0.211087
KANSL3	13.4653	13.6665	13.9587	4.41059	4.24356	3.82747	12.4115	12.3607	12.6593	8.55662	8.4438	9.17357		4.1e-10	1.35038	3.01e-06	0.43343
KANTR	1.32518	1.37111	1.03968	0.462753	0.408609	0.490695	1.6741	1.52167	1.61789	1.36389	1.32101	1.31329		4.7e-06	0.401849	0.016052	0.112927
KARS	34.3969	32.3638	31.3502	28.6037	26.7319	25.1708	48.6387	51.1022	53.0032	33.3036	36.1191	35.0543		0.00124637	0.267991	1.25e-05	0.522849
KAT14	5.20335	4.36658	4.49748	0.838908	0.881649	0.905904	4.31782	4.46533	4.86539	3.24085	3.33514	3.40647		6.19e-09	1.21595	0.000257479	0.297156
KAT2A	8.34858	8.85762	8.49935	4.6594	4.4237	4.41832	5.7931	5.82792	5.91227	5.58158	5.39736	5.77442		2.4e-09	0.701079	0.0809493	0.0488918
KAT2B	3.196	2.7737	3.03436	0.734624	0.696466	0.910307	5.53212	4.94661	5.31126	4.11853	3.95416	3.93835		4.96e-08	0.846914	0.000229405	0.274113
KAT5	6.37265	7.17564	5.96064	5.54448	5.17384	4.81774	12.0889	13.0282	13.6632	9.5396	10.4529	10.2959		0.00582941	0.242974	0.00166178	0.302793
KAT6A	15.1484	14.1849	16.5717	1.69743	1.57104	1.96902	4.073	3.77655	3.53401	2.77389	2.93679	2.52286		5.44e-10	2.20665	0.00197821	0.288323
KAT6B	3.84291	3.01245	2.7204	0.557411	0.45624	0.477966	2.08938	1.87484	1.73954	1.63309	1.61778	1.57331		4.44e-07	1.05027	0.155605	0.111779
KAT7	14.0251	13.0092	12.0064	4.57618	4.59146	3.94216	7.02227	7.71921	7.58148	4.56248	5.0269	4.84046		3.75e-08	1.23641	5.73e-05	0.471115
KAT8	4.48543	5.12574	4.78441	3.40257	3.38869	2.9886	7.49408	7.48453	7.78371	6.669	6.66467	7.23193		3.74e-05	0.370086	0.0345981	0.115113
KATNA1	4.91411	4.62504	4.42583	4.69078	4.51274	4.22981	15.7233	17.2416	17.9811	11.4506	12.4469	11.6871		0.475875	0.0389137	2.38e-05	0.452427
KATNAL1	6.82763	6.97165	5.90282	2.97585	3.18716	2.49665	12.1377	10.9192	11.2265	8.53701	8.73438	9.42443		2.83e-06	0.810344	0.0026319	0.300885
KATNB1	6.17441	6.33102	5.29483	6.5076	6.12201	5.31133	5.59213	5.44861	5.52391	4.55265	4.26091	4.8678		0.908656	-0.00808004	0.0197348	0.198218
KATNBL1	0.794785	0.801171	0.685291	0.829511	0.791668	0.809296	3.37386	3.39466	3.63461	2.92789	2.63153	2.9931		0.436918	-0.0260141	0.00061181	0.17314
KAZALD1	1.9371	2.31515	1.9081	1.84583	1.5757	1.46822	5.63713	5.91107	6.14341	5.22468	4.82351	5.2263		0.0165155	0.1591	0.0184496	0.15527
KAZN	1.09719	1.07628	1.01649	0.489891	0.463806	0.5649	0.700934	0.66156	0.627596	0.503049	0.530135	0.502676		1.56e-07	0.289716	0.00118149	0.0843637
KBTBD11	1.88161	2.32007	2.76643	0.600563	0.652143	0.867208	0.827482	0.927281	0.954833	0.620683	0.669952	0.618662		1.08e-05	0.671665	0.0803138	0.138854
KBTBD2	26.2241	29.2108	23.7099	9.70844	9.69864	8.37139	31.4555	31.2606	32.5276	22.8831	22.5528	23.7097		8.12e-08	1.3316	0.000354952	0.430146
KBTBD4	6.428	7.39342	6.06808	5.09412	4.71073	4.11898	13.911	16.2773	16.1911	10.5168	10.6642	10.3966		0.00139968	0.377557	0.000315209	0.476247
KBTBD6	4.12163	4.23997	4.05612	1.08561	0.879567	1.00969	4.36449	4.73503	4.73424	2.9224	3.0713	2.92657		7.31e-10	1.03761	1.07e-06	0.410319
KBTBD7	0.570369	0.583042	0.486834	0.31069	0.200429	0.247814	2.64598	3.10627	2.98081	1.80337	1.98645	1.92181		0.00144042	0.17691	2.06e-05	0.330249
KBTBD8	0.989742	1.36134	0.977489	0.484982	0.535922	0.430799	0.040735	0.0271835	0.0518184	0.0354032	0.0333972	0.0355193		6.53e-05	0.321997	0.934305	0.00361663
KCMF1	7.32775	6.09242	6.70788	5.79053	5.34969	5.32599	15.4905	13.9437	14.2705	11.8524	11.5007	12.2748		0.00535628	0.216002	0.00208739	0.255066
KCNA1	0.941409	1.15837	2.55496	0.373439	0.371334	0.734597	2.16926	2.07089	1.94649	1.5976	1.49282	1.47995		0.0109725	0.486375	0.202439	0.205067
KCNA3	0.785174	1.52321	1.80495	0.504514	0.488595	0.422308	1.07413	0.837706	1.06825	0.62639	0.731727	0.71337		0.00253922	0.435426	0.167053	0.153118
KCNA6	0.688255	1.45205	0.723677	0.361399	0.397493	0.252806	0	0	0	0	0	0		0.00476659	0.328928	1	0
KCNAB2	1.17049	1.17574	1.079	0.484836	0.422975	0.465061	1.10772	1.14905	1.08732	0.782115	0.845531	0.817848		1.47e-08	0.354238	1.37e-05	0.145886
KCNC3	3.41721	3.53454	3.69397	1.19726	1.04301	1.54393	1.60039	1.24655	1.05996	0.995011	0.842994	0.868745		4.29e-06	0.769255	0.0310736	0.183391
KCNC4	1.19383	1.28814	1.32687	0.482741	0.418681	0.430792	0.96904	0.835127	0.84389	0.631053	0.59946	0.64264		5.54e-08	0.419711	0.000261302	0.135154
KCND3	0.83514	0.817276	0.88186	0.238302	0.253408	0.252989	2.94774	2.86346	2.92863	2.10395	2.10848	2.1376		3.65e-10	0.339457	3.52e-09	0.255174
KCNF1	0.933028	1.20424	1.41649	0.923011	0.807253	1.29074	0.799629	0.736447	0.565109	0.518176	0.382687	0.54434		0.295974	0.0832883	0.141704	0.121427
KCNG1	3.35085	3.64974	3.57142	3.2408	3.24163	2.98127	3.31587	3.24395	2.94837	2.64999	2.56512	2.68975		0.0183091	0.0998876	0.00167004	0.156837
KCNH2	0.543976	0.544935	0.405791	0.325687	0.242173	0.199617	1.61787	1.39954	1.42905	1.19825	1.14504	1.17594		0.00195341	0.147137	0.00342678	0.133577
KCNH3	7.19713	8.45878	6.19584	5.158	5.37623	4.75918	10.6691	10.5661	10.5469	8.27905	7.43576	8.52758		0.00186323	0.381139	0.00483511	0.322701
KCNIP2	0.216201	0.105441	0.106191	0.148278	0.167589	0.142644	1.38328	1.2717	1.33249	1.20105	1.12171	1.27101		0.774498	-0.00727217	0.0452598	0.0581502
KCNIP3	0.991757	1.20651	0.945675	0.467662	0.493112	0.471621	1.07028	0.943177	0.978948	0.789414	0.781209	0.856365		1.12e-05	0.298013	0.016454	0.0935602
KCNJ11	0.802285	0.716788	0.28147	0.251536	0.214702	0.119397	1.63864	1.57154	1.61701	1.17745	1.12196	1.3257		0.00966869	0.238934	0.0426988	0.170258
KCNJ14	0.890917	1.25738	1.14518	0.524591	0.530166	0.587633	0.492145	0.392221	0.493211	0.270435	0.278303	0.290702		0.000104766	0.280493	0.0251059	0.109013
KCNJ8	0.886063	0.931394	0.917831	0.609817	0.623487	0.538301	5.10373	5.05872	5.29396	3.91184	3.83669	4.04191		1.68e-05	0.168758	4.72e-07	0.270302
KCNK1	2.34651	3.49708	4.09432	1.6054	1.79852	2.19383	14.217	14.3795	15.194	12.6896	11.5365	12.1863		0.00475467	0.447378	0.0800898	0.231715
KCNK10	0.0287734	0.0408227	0.0412559	0.0243982	0.0287247	0.0277948	3.05204	3.38126	3.49022	2.39586	2.34194	2.49538		0.804547	0.00708065	1.13e-05	0.266253
KCNK5	6.43519	8.74977	8.30126	4.29803	4.67143	4.7056	2.95417	3.14224	2.98052	1.95385	2.0031	2.08255		9.54e-05	0.576377	0.0037586	0.3245
KCNK6	1.91215	1.81729	2.16067	0.548779	0.649938	0.690507	3.18586	3.73152	3.28471	2.49637	2.41981	2.53411		1.01e-06	0.591229	0.000327923	0.267248
KCNMB4	0.711144	0.953769	0.890695	0.410423	0.341658	0.293865	3.00553	2.46062	2.74082	2.84624	2.62136	2.86423		0.000416657	0.279424	0.782252	-0.0138294
KCNN1	0.987537	1.06909	0.986678	0.657936	0.703104	0.435625	2.27418	2.01579	2.09938	1.7584	1.62897	2.00714		0.00228947	0.215368	0.0380118	0.121493
KCNN4	22.7877	26.2442	25.6454	18.4611	18.5084	19.8842	19.8807	22.3729	21.3522	16.5584	17.695	16.3492		0.00037404	0.358543	0.00123526	0.297626
KCNQ3	0.799786	0.905989	1.06654	0.253414	0.303946	0.370891	1.02584	0.960308	0.978526	0.678797	0.714372	0.74053		5.76e-06	0.339776	0.00244652	0.140347
KCNQ5	5.64423	5.55548	4.37082	2.19313	2.30001	2.00792	1.98236	1.80082	1.60834	1.22374	1.28024	1.25183		3.72e-06	0.782719	0.0131584	0.222495
KCNV2	0.823179	0.812603	1.12257	0.249769	0.174258	0.362994	0	0	0	0	0	0		2.62e-05	0.367013	1	0
KCTD1	2.17664	2.15393	1.8908	0.744039	0.729091	0.663281	1.73453	1.72808	1.74992	1.29625	1.30483	1.26262		1.33e-08	0.586318	8.62e-05	0.184928
KCTD10	2.07732	2.21121	2.66215	1.31323	1.48975	1.65702	4.63463	4.55098	4.4151	3.21853	3.37604	3.26963		0.000369238	0.306939	0.000384252	0.305107
KCTD11	7.95194	9.39722	8.38087	5.05019	5.32477	4.78187	5.23065	5.3408	4.59076	4.2658	4.22054	4.67429		1.39e-05	0.583105	0.0516594	0.142453
KCTD12	2.53313	2.76867	2.95539	0.660272	0.73163	0.843964	3.62598	3.71803	3.81971	2.75633	2.8296	2.73835		1.52e-08	0.791281	7.13e-05	0.260809
KCTD13	0.839556	0.691663	0.676503	0.982754	0.830119	1.07021	0.838583	0.819554	0.722023	0.871926	0.892843	0.978979		0.0126742	-0.113776	0.123122	-0.0613363
KCTD14	7.55296	7.77768	9.24466	4.35002	4.28449	4.56615	17.8437	17.634	18.1212	14.1858	14.0837	14.07		1.76e-06	0.667665	0.000527147	0.302021
KCTD15	14.4187	16.7455	18.0014	5.16632	4.93132	5.48552	8.1865	7.58446	7.38472	6.096	5.64761	6.43858		8.56e-08	1.34977	0.00657624	0.270122
KCTD17	6.72996	7.74419	5.67554	6.8269	7.07538	6.82895	11.6483	11.1263	11.1382	10.3615	9.65138	10.632		0.627811	-0.0384404	0.143062	0.123838
KCTD18	1.06927	0.965709	1.25331	0.623854	0.61851	0.701353	3.68573	3.5113	3.75497	2.82637	2.77094	2.80708		0.000120139	0.224682	8.84e-05	0.234722
KCTD2	23.3851	25.3163	25.3782	4.85858	4.88885	4.74412	18.5962	18.2878	18.2415	13.811	13.314	14.5414		1.16e-11	1.96558	7.2e-06	0.359476
KCTD20	33.1788	34.6995	32.0991	10.1531	9.56209	9.94951	45.3644	41.5976	43.6401	32.032	30.4681	33.9953		7.12e-10	1.57084	2.17e-05	0.414872
KCTD21	2.50415	2.44255	2.38892	1.4522	1.30919	1.25331	4.75773	4.47017	4.50458	3.57762	3.6781	3.62469		1.59e-07	0.41354	1.65e-05	0.224991
KCTD21-AS1	0.804985	0.862031	0.737302	0.792374	0.823797	0.659219	1.14288	1.05254	1.13725	1.77924	1.52774	1.85621		0.559941	0.0225454	0.000119199	-0.257476
KCTD3	10.4884	10.8813	12.3072	5.31712	4.98813	5.67813	25.9533	23.571	24.4227	17.8603	17.4944	17.9832		4.23e-07	0.850479	7.06e-05	0.429193
KCTD5	13.3821	15.8147	16.5282	8.35916	8.59634	9.65827	13.1671	13.2737	13.1124	9.76248	9.70967	10.0647		1.18e-05	0.662743	0.000851652	0.358351
KCTD6	2.58288	2.86072	2.54567	0.953212	0.930078	0.991703	2.4738	2.30838	2.21784	2.15971	1.89639	2.1032		6.76e-08	0.65591	0.0246203	0.0965992
KCTD7	2.39567	2.10836	1.87823	1.12392	1.14763	1.11587	3.92909	3.99544	4.00279	2.99212	2.96323	3.10385		6.37e-06	0.397595	0.00017386	0.251592
KCTD9	4.82979	4.64368	6.31442	4.02225	4.06442	4.63749	15.198	13.3777	13.0803	10.6443	10.0519	10.2347		0.0463849	0.212706	0.00369989	0.36567
KDELR1	10.608	12.4502	11.5386	13.1716	13.5095	12.6494	32.4421	34.8817	30.7676	39.5637	40.7149	40.212		0.0214815	-0.160953	0.00104335	-0.28279
KDELR2	19.298	21.6808	21.3461	36.128	36.8065	34.6533	187.3	185.115	186.203	153.775	152.685	154.569		5.72e-08	-0.734493	9.81e-05	0.273767
KDELR3	3.55688	3.34823	3.40471	6.05599	6.4975	5.71924	19.514	19.7781	18.6158	17.1789	17.333	17.9387		3.05e-07	-0.572668	0.00843795	0.128584
KDM1A	25.4765	23.56	24.0009	11.8851	12.7238	11.1389	34.549	38.0937	38.6664	23.1676	25.6549	23.6275		3.39e-07	0.921703	1.15e-05	0.580088
KDM1B	2.06565	2.11221	2.47925	1.01349	0.957097	1.04715	3.12048	2.74344	3.05832	2.11598	2.23889	2.14286		2.5e-06	0.487857	0.000274246	0.255102
KDM2A	20.184	20.477	20.8186	4.6367	4.62946	5.18861	7.75618	7.46162	7.29834	5.15235	5.48233	5.18275		3.35e-11	1.72296	4.21e-06	0.386314
KDM2B	4.11991	4.14376	3.73851	1.42626	1.39033	1.27404	3.41267	3.30016	3.18947	2.50504	2.38595	2.56878		4.72e-09	0.834727	6.46e-05	0.240571
KDM3A	3.3882	3.11791	3.35442	0.954452	1.0042	0.855287	3.0049	2.96869	2.91871	2.1307	2.33541	1.86679		3.11e-08	0.847524	0.000155593	0.273599
KDM3B	30.1267	31.6392	30.565	4.83737	4.5712	4.68791	11.2646	12.3166	11.9765	7.63408	8.45168	7.13023		5.39e-11	2.29062	6.97e-06	0.509868
KDM4A	20.6551	19.3585	17.7134	6.08249	5.44975	5.02785	20.7366	22.3039	22.7549	13.3876	14.7257	13.2638		2.56e-08	1.49818	2.82e-05	0.599984
KDM4B	1.62002	1.72068	1.36318	0.584989	0.596245	0.607034	1.83649	1.96803	1.7303	1.24716	1.40146	1.3548		2.31e-06	0.457468	0.000699609	0.205317
KDM4C	1.27643	1.22462	1.15123	0.499651	0.466466	0.407638	1.16135	1.19586	1.18602	0.898741	0.851068	0.803916		3.59e-08	0.388465	3.44e-05	0.15804
KDM4D	0.622191	1.17093	0.943968	0.238963	0.289376	0.449397	0.74714	0.77073	0.790041	0.568178	0.516494	0.532039		0.000956078	0.321074	0.0827739	0.125347
KDM5A	16.4451	16.5999	14.3969	3.79931	3.56666	3.4107	12.8227	13.506	13.7231	8.35273	9.2998	8.78592		1.75e-09	1.66974	1.81e-05	0.506023
KDM5B	6.13011	6.46938	6.4918	1.30859	1.26935	1.28985	3.12317	3.65213	3.73483	2.19612	2.51224	2.17732		2.25e-09	1.34612	6.02e-05	0.356696
KDM5C	32.5612	34.2348	33.3437	8.92312	9.1627	9.37488	15.0054	15.9551	15.3556	10.3733	10.8481	10.6049		5.08e-12	1.66535	1.21e-07	0.467676
KDM6A	7.51603	7.40492	7.26224	2.16749	2.05676	2.08985	4.4029	4.71074	4.5071	3.20785	3.30522	3.32834		5.51e-12	1.19453	2.51e-07	0.308477
KDM6B	5.62495	6.92645	7.45795	1.43518	1.4609	1.74637	1.07461	0.754842	0.595477	0.731542	0.655752	0.546593		5.68e-07	1.28444	0.380021	0.0836559
KDM7A	1.19315	1.39745	1.79293	0.395312	0.374353	0.486787	0.709722	0.665044	0.623692	0.563189	0.525912	0.467874		1.48e-05	0.513572	0.176881	0.0819668
KDM8	1.40655	1.638	1.71678	0.748255	0.669516	0.883996	0.760821	0.711863	0.654863	0.678039	0.615887	0.572671		1.15e-05	0.37411	0.261337	0.0470916
KDSR	1.63126	2.14173	1.70205	1.09764	1.12681	1.08158	2.66416	2.67369	2.66007	1.9943	2.02366	2.00084		0.000100298	0.299831	0.000802283	0.219921
KEAP1	18.6084	19.4539	15.2338	12.1971	11.2131	10.0286	20.1359	20.2097	21.8762	14.4574	15.0108	16.4861		0.000267567	0.585232	0.00319407	0.393844
KHDC1	1.01879	1.11952	1.17253	0.90215	0.913429	0.98968	2.2336	1.77206	1.95353	2.69022	2.50667	2.78273		0.0947517	0.0803711	0.000696546	-0.226392
KHDC4	3.57339	3.05633	3.36495	2.31956	2.14689	2.63796	5.44759	5.83228	5.97906	6.43188	6.03327	6.44305		0.000525625	0.287933	0.0914171	-0.0990602
KHDRBS1	28.5067	33.1205	39.0295	13.9626	14.5042	18.2495	57.4688	57.2868	55.6093	36.5515	40.6053	34.6858		3.83e-05	1.01423	0.00155303	0.584366
KHDRBS3	2.61331	2.65625	3.57422	1.99476	2.24149	2.32733	5.53051	5.54082	5.75415	4.89989	4.89445	5.2143		0.00967276	0.235862	0.124402	0.119861
KHK	0.410773	0.676991	0.400813	0.554896	0.505526	0.543513	2.27258	1.90884	1.99816	2.13939	1.9282	2.48652		0.703397	-0.0238564	0.501282	-0.0425668
KHNYN	11.6458	12.9269	11.1717	3.30193	3.31394	2.94	13.2339	13.2902	13.5745	9.82982	9.03885	10.2237		5.37e-09	1.42293	9.48e-05	0.394799
KHSRP	40.0634	42.975	47.2227	24.3163	23.5857	25.9895	34.6812	34.2895	31.227	23.6763	24.1572	22.4483		2.65e-06	0.768282	8.91e-05	0.476527
KIAA0040	2.53756	2.91713	3.05213	0.942523	0.870809	0.995094	5.78433	5.12827	5.11668	4.18851	3.95144	4.49338		8.48e-07	0.718508	0.00188336	0.241181
KIAA0100	99.9515	98.433	100.689	22.3915	21.4135	20.5861	71.2169	67.8955	68.3649	47.9516	48.6553	49.808		1.77e-12	2.11634	2.07e-07	0.485942
KIAA0232	13.7297	13.9448	13.8674	2.5271	2.39748	2.76668	13.4558	13.0927	13.5153	9.40703	9.74842	9.50716		3.27e-12	1.79673	3.93e-07	0.410254
KIAA0319L	5.27057	5.12558	5.10235	1.68406	1.66211	1.63853	7.43657	7.99621	7.70641	5.15524	5.36802	5.2523		4.95e-11	0.968681	3.75e-08	0.41996
KIAA0355	9.38872	9.42894	8.19466	1.55587	1.49468	1.51126	3.5397	3.78565	3.82388	2.89227	2.70847	2.85666		2.66e-10	1.64218	0.00047666	0.246177
KIAA0391	2.16258	2.27233	2.02645	1.84685	1.88897	1.65103	4.59862	5.03179	5.07906	3.05785	3.54224	3.03776		0.0248756	0.130219	2.61e-05	0.405949
KIAA0513	1.82351	1.70951	1.54211	0.344274	0.276479	0.346316	2.06147	2.24839	2.16922	1.52105	1.53927	1.69895		3.19e-08	0.668128	0.000167577	0.214038
KIAA0556	5.38038	5.32555	5.36042	1.27676	1.09828	1.259	2.74221	3.06589	2.89708	2.18212	2.20741	2.04314		1.53e-10	1.19608	3.71e-05	0.241889
KIAA0586	3.46152	2.84739	3.27991	1.45507	1.31407	1.3725	3.96418	4.4172	4.44034	2.75066	2.95164	2.72334		1.33e-06	0.618624	4.72e-05	0.383187
KIAA0753	5.46541	5.40685	6.68021	1.81053	1.74286	2.03916	2.70241	2.79754	2.7597	1.91231	2.1518	1.99432		1.58e-07	1.01954	0.00396504	0.242292
KIAA0895	0.985658	0.892516	0.63744	0.440214	0.419557	0.507943	3.0149	3.03398	3.10453	2.30728	2.17138	2.27318		0.00100254	0.207081	0.00030258	0.249033
KIAA0895L	2.63295	2.51532	2.08242	1.31006	1.27953	1.413	2.50075	2.252	2.38303	2.75768	2.52828	2.74035		2.88e-05	0.401598	0.0808336	-0.0946599
KIAA0930	12.5285	12.9164	11.6955	6.6664	5.88108	5.33535	13.6123	12.9939	13.1455	10.5236	10.1854	11.2647		7.73e-07	0.855527	0.00255081	0.269512
KIAA1109	19.6572	18.5674	16.0922	1.96953	1.89581	1.97598	7.86346	7.99364	8.23368	5.18353	5.4636	5.02795		1.73e-10	2.34472	4.18e-05	0.473558
KIAA1143	4.4022	4.19292	3.97662	2.51078	2.69224	2.77231	9.42096	8.57286	9.25836	9.66499	9.46379	10.0918		6.13e-06	0.410059	0.0663466	-0.0834164
KIAA1147	6.94433	7.37966	6.43998	1.39442	1.29404	1.47088	8.97602	9.12936	9.48403	6.81842	6.29094	6.77611		7.97e-10	1.39648	2.08e-05	0.376168
KIAA1191	7.11909	7.14853	7.60398	6.6138	6.2741	5.90905	15.4831	13.8767	14.0025	12.6049	11.2059	12.5543		0.0155565	0.169104	0.00397712	0.220701
KIAA1211	1.1433	1.09331	0.799249	0.274814	0.249693	0.215521	4.3373	4.51723	4.32366	3.62517	3.22329	3.21932		1.79e-05	0.421113	0.000575723	0.256057
KIAA1211L	0.463699	0.591114	1.00097	0.149879	0.176457	0.428217	0.374888	0.41956	0.44046	0.329637	0.348397	0.300924		0.00870819	0.251228	0.496241	0.051915
KIAA1217	4.96102	4.61282	3.77744	1.68164	1.54524	1.6354	3.93753	3.54205	2.9887	2.62331	2.67835	2.21683		9.75e-06	0.828883	0.01013	0.282618
KIAA1324L	1.99147	1.90593	1.77311	0.711547	0.637846	0.666815	5.8228	5.81754	6.15979	4.23329	4.20323	4.10126		1.84e-08	0.541584	4.45e-07	0.360274
KIAA1522	17.5356	21.1011	19.6645	5.5223	4.99635	5.14302	24.9689	20.3329	19.0106	16.7368	15.7811	16.2933		1.89e-07	1.56696	0.00615414	0.351346
KIAA1549	3.08536	3.05694	3.59786	0.650145	0.656632	0.81269	2.36968	2.2826	2.03846	1.50889	1.55627	1.50144		3.16e-08	0.953958	0.000450922	0.263503
KIAA1549L	12.4354	13.2918	12.6604	1.95327	1.7506	2.14806	2.50065	2.37792	2.18378	1.53539	1.60665	1.37664		1.13e-10	1.90582	0.000126069	0.312352
KIAA1586	1.36179	1.21308	1.17962	1.22482	1.19787	1.16483	5.81963	6.27118	6.60869	4.51217	4.82846	4.76144		0.524874	0.0245325	4.24e-05	0.296322
KIAA1614-AS1	1.21506	0.848638	1.34996	0.307817	0.131782	0.194817	1.45456	1.19205	1.32553	0.912091	0.808819	1.24607		0.000144717	0.502188	0.070247	0.155283
KIAA1671	22.4591	24.2123	23.9113	3.16946	2.90757	3.2905	11.6819	10.4358	9.91676	7.61817	7.38325	7.30973		8.47e-11	2.31719	4.49e-05	0.423653
KIAA1841	1.24871	1.16263	1.3215	0.4916	0.442243	0.568016	2.47083	2.27849	2.3781	2.063	2.06905	2.07152		3.22e-07	0.375634	0.00264239	0.105048
KIAA1958	1.55434	1.58356	1.88506	0.368589	0.390556	0.505439	1.25732	0.943169	0.897916	0.798791	0.785864	0.747984		2.41e-06	0.600822	0.0394665	0.124924
KIAA2013	16.7949	18.5909	16.8217	10.1815	10.194	9.2188	30.0717	31.8266	30.7378	23.0944	23.2843	23.0804		2.49e-07	0.709326	2.51e-05	0.386083
KIAA2026	8.22653	7.40921	7.93182	1.08363	1.11667	1.10753	4.96258	4.46291	4.65805	3.54368	3.4911	3.58665		3.18e-11	1.66666	4.16e-05	0.272322
KIDINS220	17.8537	17.4858	15.7591	2.23881	2.30074	2.46367	8.43202	9.57516	9.3828	5.82019	6.57548	5.57738		6.51e-10	2.13323	6.5e-05	0.478527
KIF11	34.4471	34.6582	32.3942	15.8983	15.2086	16.3412	59.579	69.8659	70.4069	39.1457	45.0032	37.7258		1.5e-06	1.00802	2.65e-05	0.686765
KIF13A	12.7147	11.3123	9.74683	1.42364	1.13088	1.19983	7.09665	6.76827	6.81944	4.8812	5.01806	5.02936		3.17e-09	2.02266	0.00137729	0.350395
KIF13B	3.71064	3.82033	3.02963	0.663563	0.744945	0.592086	2.81727	3.03648	3.10148	1.78789	1.91496	1.75591		5.45e-08	1.04699	0.000105227	0.383995
KIF14	20.6356	18.051	18.0487	3.9832	3.58382	4.1608	16.3967	16.6697	17.249	11.7944	12.3406	12.0772		6.38e-10	1.82209	5.65e-05	0.415791
KIF15	11.7801	10.5767	10.8988	4.00595	3.82695	3.88272	11.2124	12.3976	12.3896	7.73366	8.75646	7.9767		1.72e-08	1.14692	1.84e-05	0.463288
KIF16B	3.70415	3.28556	3.92455	0.808948	0.808001	0.911657	3.57129	3.61458	3.64644	2.61316	2.58304	2.52732		4.22e-09	0.986455	4.53e-05	0.294606
KIF18A	9.89429	8.41013	8.82019	5.29014	5.36699	5.51621	20.1103	21.3761	22.9215	14.5262	15.56	14.521		9.06e-06	0.576909	3.76e-05	0.475261
KIF18B	25.9305	24.505	25.2973	7.73892	7.16975	8.51388	14.8162	15.4784	14.2403	11.4421	11.4105	10.3955		4.28e-09	1.47593	0.000172787	0.365021
KIF1A	8.86942	9.34661	12.6054	2.51745	2.67685	3.64027	1.64585	1.82245	1.55899	1.0562	1.12052	1.1302		4.38e-06	1.30601	0.0754945	0.244144
KIF1B	11.137	11.2589	13.8565	1.89996	1.81119	2.55033	9.95944	9.71934	9.3976	6.31993	6.77079	6.05666		4.09e-08	1.78393	0.000656811	0.480699
KIF1BP	4.62992	4.10267	4.07133	2.33472	2.39644	2.16502	8.79003	9.99535	10.2792	5.59769	6.54095	5.61091		3.47e-05	0.543278	2.71e-05	0.562054
KIF1C	34.9046	34.2744	32.4603	11.8708	11.0695	9.99855	36.9964	34.7475	35.7221	26.6988	25.7994	27.1851		3.07e-09	1.46885	6.01e-05	0.405034
KIF20A	28.549	23.5857	24.2392	11.6432	11.4355	9.58028	28.4151	35.3492	35.0265	17.491	21.632	17.0789		2.28e-05	1.09077	0.00030895	0.752971
KIF20B	13.8857	12.7445	11.9378	5.14949	5.1278	5.39772	20.7335	21.6792	22.3306	14.7556	16.6688	14.6505		1.11e-07	1.03811	6.83e-05	0.443458
KIF21A	10.0586	8.98016	6.3844	1.35621	1.20515	1.32596	8.65187	8.36895	8.78925	5.90967	6.44547	5.95399		5.28e-07	1.65184	0.00954924	0.388432
KIF21B	4.5051	4.38734	4.87408	0.693158	0.63646	0.703177	1.99272	1.88844	1.83357	1.44094	1.42962	1.47105		3.92e-11	1.29846	0.000161836	0.179677
KIF22	14.0817	14.2337	13.19	9.83571	9.28589	8.84216	21.6256	25.5505	25.804	17.472	18.8741	17.5229		9.48e-05	0.484406	0.000373478	0.396477
KIF24	12.9972	12.8597	13.0913	3.12523	2.62318	2.94925	9.57255	9.46793	9.39102	6.45636	6.46598	6.29462		2.84e-11	1.61397	6.87e-07	0.449366
KIF26A	4.16289	4.97114	3.06424	1.7625	1.85034	1.27969	3.02484	3.11456	3.24705	2.19224	2.21559	2.18076		0.000146774	0.731705	0.0286055	0.289327
KIF27	0.951795	0.792255	0.738026	0.260344	0.226818	0.227384	1.44941	1.5286	1.53094	1.1591	1.16496	1.22268		1.08e-06	0.336432	0.000640801	0.138513
KIF2A	27.8768	25.9862	29.1626	7.79923	8.20838	9.119	22.6906	21.8434	22.6243	15.149	15.6681	14.3824		3.52e-09	1.51668	1.49e-05	0.5154
KIF2C	47.9239	46.3231	43.9619	21.6843	21.2095	19.3828	42.9616	53.3458	53.8815	28.5389	33.7745	28.2634		4.65e-06	1.07927	0.000120277	0.690793
KIF3A	7.78707	6.99966	6.89445	1.86795	1.82574	1.93319	6.02024	6.6685	6.21281	4.23858	4.89012	4.00522		2.12e-08	1.25022	0.00016291	0.381782
KIF3B	46.8222	47.4962	51.0158	7.98542	7.60959	9.24056	32.0123	29.2944	30.3287	23.2684	22.3679	23.9338		3.42e-10	2.29737	0.000370225	0.369215
KIF3C	8.52432	8.25866	7.62678	3.08468	2.77564	2.77305	15.4549	14.3492	13.7959	10.7069	10.7399	10.9785		1.42e-08	1.0549	4.54e-05	0.367103
KIF4A	49.3191	49.723	49.7181	9.5431	9.12938	10.8527	27.3251	29.8071	28.9793	18.2837	20.3847	17.7152		7.3e-10	2.12583	2.16e-05	0.563549
KIF5A	2.4951	2.27102	1.69907	0.599643	0.48846	0.521061	3.06815	3.34141	3.07949	2.1669	2.29241	2.27549		4.06e-06	0.707498	0.00228778	0.282167
KIF5B	122.359	110.51	120.64	27.78	27.0408	30.8118	114.168	114.492	116.986	80.7596	84.8646	81.4427		2.76e-10	1.97271	1.78e-05	0.474846
KIF5C	4.48482	4.77134	4.78346	0.870217	0.862762	1.01317	3.83658	3.90054	3.98039	2.63628	2.59625	2.65859		3.02e-11	1.19622	4.88e-07	0.350961
KIF7	11.3968	13.1071	10.4497	3.79909	3.81084	4.01078	3.46081	4.05158	3.76382	2.47867	2.57372	2.59018		8.47e-08	1.2123	0.000927317	0.339491
KIFAP3	2.49076	2.7173	2.06123	0.752819	0.862489	0.794096	3.22771	3.95401	4.03158	2.17811	2.63721	2.06698		2.9e-05	0.655425	0.000651211	0.41751
KIFC1	33.0645	30.0399	31.7542	18.5854	18.2956	16.0427	36.9424	41.5446	39.3451	27.9126	31.9043	28.49		4.82e-06	0.776913	0.000599179	0.393669
KIFC2	2.5453	2.50163	2.05949	1.85306	1.96296	1.76636	6.27803	6.5395	6.52727	6.02635	5.36101	5.96415		0.00758182	0.176795	0.044027	0.119117
KIFC3	11.9618	16.6587	14.2742	8.6787	9.38845	9.64478	9.12163	9.49154	9.31379	7.04173	6.54024	7.48434		0.000545741	0.527311	0.00884433	0.327124
KIN	1.50287	1.04488	1.39431	0.978601	0.996441	1.08248	2.08832	2.00506	2.03038	1.9687	1.94209	1.74002		0.0271964	0.132024	0.271146	0.0578592
KIRREL1	36.3666	36.4356	35.0915	11.6378	11.4476	10.6134	34.3539	36.5155	33.9533	23.2839	24.197	23.1661		1.4e-10	1.52116	5.58e-07	0.531529
KIRREL2	0.166063	0.143288	0.248878	0.137021	0.203402	0.128195	1.49943	1.75106	1.72541	0.983277	0.93961	1.12743		0.587544	0.0197161	4.48e-05	0.278104
KIRREL3	3.91406	4.00307	3.93824	2.44098	2.01061	2.02634	3.37241	3.57017	3.2519	2.34958	2.35471	2.54008		1.46e-06	0.518575	0.000106747	0.289988
KISS1	3.17662	4.63296	3.73306	7.22394	8.83717	9.46551	0.289497	0.400688	0.305524	1.07631	1.16804	1.23691		3.17e-05	-0.847186	0.00251152	-0.438612
KITLG	1.61877	1.92869	3.49137	0.870213	0.971006	1.79612	4.7081	4.68212	4.74828	3.34168	3.70077	3.52434		0.0288877	0.423363	0.114407	0.282155
KIZ	1.08275	0.809281	1.04687	0.886095	0.902002	0.871824	2.27595	2.31587	2.42202	1.73079	1.77563	1.84954		0.213988	0.044534	0.000338877	0.196569
KLC1	3.94184	3.96417	4.02562	1.05392	0.890871	1.00816	2.81815	2.92392	2.94975	1.97636	2.16383	1.85396		6.8e-10	1.00243	9.74e-06	0.293312
KLC2	9.88387	10.7021	11.1121	5.26592	5.55896	5.94875	9.1121	8.90803	8.20179	7.23232	7.00973	7.45561		4.76e-07	0.726901	0.00238414	0.217591
KLC4	1.53163	1.6614	1.05872	1.05811	1.02395	0.838584	2.95057	3.39948	3.24862	2.13604	2.43123	2.23698		0.0216701	0.197136	0.00341891	0.284455
KLF10	94.0924	77.2866	33.3416	31.9806	28.6872	12.775	15.4643	16.2924	16.8097	11.5041	12.0308	11.3181		0.0102893	1.37578	0.341256	0.41725
KLF11	14.1812	13.1857	8.3888	5.21024	4.19271	2.79237	10.5705	9.98267	9.96284	7.95341	7.45555	8.11681		0.000224064	1.19216	0.141695	0.306764
KLF12	3.97492	4.73744	5.3005	0.678794	0.757902	1.06935	4.44071	3.8685	4.00544	3.07898	2.8658	3.03261		2.96e-07	1.23201	0.00654259	0.289315
KLF13	29.8277	32.0905	33.4818	3.80994	3.69561	4.04634	14.5181	14.1908	14.6216	10.4634	10.0679	11.137		1.22e-11	2.52936	2.66e-05	0.389919
KLF16	18.3019	23.6696	17.5744	7.03754	7.70167	5.9072	8.52543	7.94322	7.12038	6.37381	5.89025	6.25293		3.68e-06	1.29303	0.0483864	0.269249
KLF2	12.8985	13.6984	7.61703	4.04358	3.77323	2.89408	0.505315	0.51037	0.493202	0.380815	0.555779	0.486264		9.45e-05	1.2398	0.922995	0.0172378
KLF3	5.43295	5.5109	5.93435	1.84489	1.98637	1.89834	12.4694	10.9328	10.7143	9.04464	8.17592	8.70993		9.1e-08	0.963385	0.000277038	0.327676
KLF5	28.4354	30.4734	30.0038	5.43268	5.32574	5.5249	7.65975	7.38362	6.79291	5.28667	5.45222	5.48691		9.85e-12	2.09017	2.11e-05	0.323727
KLF6	5.3765	6.26014	8.40277	2.04139	2.29905	3.32345	5.42314	5.59227	4.82375	3.93978	4.33783	3.74034		0.000175587	0.925589	0.0848319	0.277199
KLF7	12.7059	13.1281	13.69	2.5408	2.42279	2.66543	5.1493	4.56689	4.51915	3.5708	3.47909	3.74598		1.17e-10	1.73978	0.000200119	0.267775
KLF9	6.53665	8.62735	9.59627	2.1647	2.58981	2.40495	5.36823	5.00866	4.91087	4.21199	3.85941	4.15537		2.11e-06	1.2144	0.0574775	0.223892
KLHDC10	3.57993	3.72871	3.27567	1.14773	1.05218	0.879424	4.59684	4.50236	4.70759	3.39389	3.47079	3.58815		1.72e-08	0.869295	0.000128333	0.267692
KLHDC2	1.49385	1.7872	1.68089	1.45714	1.48654	1.40048	5.65683	5.46692	6.30887	4.78499	4.41678	5.07799		0.13956	0.0829614	0.00336714	0.20813
KLHDC3	18.3165	19.4625	16.2489	27.2931	23.3684	19.9327	78.1689	75.3415	79.3932	63.9868	61.4259	71.7231		0.0135715	-0.3448	0.0625445	0.236609
KLHDC4	3.22169	3.64576	3.33144	2.02255	2.06711	2.08553	1.96154	1.8263	1.75777	1.59764	1.44729	1.48749		1.2e-06	0.411188	0.00312424	0.132393
KLHDC8B	5.0943	6.41503	4.54168	6.23651	5.75812	5.02782	15.7477	14.2057	15.1914	14.0046	13.3458	15.342		0.521409	-0.0671769	0.4943	0.0717489
KLHL11	17.0339	18.1577	17.7555	4.73623	4.52176	4.7444	11.2817	11.6898	12.0462	7.14668	7.76645	8.01478		1.4e-10	1.55902	1.01e-06	0.504458
KLHL12	7.96183	7.92213	7.27816	4.52009	3.79344	3.5187	18.0539	17.7053	18.8109	13.2276	12.7148	14.1302		3.88e-06	0.71242	0.000271454	0.395359
KLHL13	0.745502	0.651731	0.820797	0.268333	0.237786	0.233741	1.81748	2.18573	2.22775	1.14853	1.32815	1.16635		0.000141883	0.285651	3.97e-05	0.341929
KLHL15	3.36483	3.80611	2.87573	1.32671	1.13839	1.00435	2.50906	2.51561	2.60202	1.91364	1.81342	1.98026		1.71e-06	0.758516	0.00727768	0.21919
KLHL17	1.40324	1.51736	1.4138	1.30885	1.10167	1.16946	0.514423	0.672759	0.693322	0.735176	0.701621	0.75407		0.00879374	0.109722	0.115003	-0.0563607
KLHL18	9.49172	10.7883	10.043	4.03017	4.1001	3.93886	5.51476	5.5748	5.5914	3.74036	3.9815	4.06022		3.38e-09	1.00606	1.17e-05	0.351425
KLHL2	6.54243	6.75151	4.96298	2.07172	1.76291	2.04468	17.7889	16.6201	17.3053	13.5813	12.9554	13.6829		1.56e-06	1.02345	0.00444561	0.320288
KLHL20	4.42302	4.50783	4.60878	1.33402	1.54264	1.40016	4.35741	4.58056	4.90554	2.86429	3.11703	2.76798		8.91e-09	0.927373	3.65e-06	0.427831
KLHL21	7.13356	9.57155	8.1603	3.37211	3.23106	3.15973	1.91695	2.38996	2.25817	1.41931	1.56896	1.36303		2.29e-06	0.96289	0.00882888	0.278401
KLHL22	1.78172	1.86137	1.33546	1.15456	1.02462	0.71965	5.71901	6.31549	6.2118	4.20963	4.57244	4.34515		0.00274092	0.302804	0.00133088	0.341769
KLHL23	6.26128	5.97349	6.57964	2.73367	2.55581	2.41941	10.2057	9.96103	10.8345	7.12435	7.34469	7.71476		2.91e-08	0.85599	1.17e-05	0.392548
KLHL24	0.714207	0.88663	0.393862	0.305132	0.290683	0.203437	3.51909	3.98543	4.11542	2.90595	2.67134	2.73883		0.00956143	0.229625	0.00228416	0.298482
KLHL25	2.67013	3.4637	2.92253	2.04569	2.21497	2.29892	4.11212	4.65285	4.62072	2.86483	2.8754	2.95506		0.0021036	0.258953	0.000128445	0.398602
KLHL26	2.70468	3.45091	4.03009	1.46099	1.49005	1.83318	0.162665	0.168856	0.155193	0.091304	0.0939606	0.109333		9.46e-05	0.579933	0.606028	0.0433725
KLHL28	3.58145	3.98904	3.59322	1.09272	1.28943	1.32316	6.36961	6.98932	7.04828	4.65575	4.95146	4.69185		6.79e-08	0.822453	2.51e-05	0.3789
KLHL29	4.70948	5.07917	4.88162	1.33123	1.30466	1.55191	4.71616	4.59177	4.27589	3.4928	3.37309	3.5459		2.68e-09	1.02112	0.000108981	0.254473
KLHL36	6.21118	7.37616	6.17698	1.84591	1.76798	1.76834	6.61261	6.33836	6.65694	4.95855	5.01663	5.26333		1.09e-08	1.1757	0.000623835	0.269955
KLHL4	0.50863	0.379787	0.549995	0.287922	0.250382	0.318895	1.93789	2.39029	2.55056	1.31148	1.49441	1.43643		0.0567935	0.116857	0.000246909	0.328113
KLHL42	7.3985	8.207	11.1683	3.36685	3.21109	4.15092	9.96396	9.92126	10.4023	7.56212	7.14217	7.83244		4.05e-05	0.95882	0.0191171	0.347076
KLHL5	20.337	22.7285	21.5562	5.8517	6.58041	6.12793	41.3482	36.7986	39.5873	30.0989	28.4925	30.9498		3.99e-09	1.52352	0.000176479	0.372295
KLHL7	1.94427	1.91434	1.94564	1.45707	1.35624	1.46537	7.87098	8.21914	8.87579	6.47605	6.3918	6.36636		0.000206075	0.199789	1.3e-05	0.294159
KLHL8	5.31654	5.22586	6.63298	1.80275	1.89986	2.22295	6.52464	6.21083	6.52222	4.43265	4.62615	4.88181		8.78e-07	0.955157	0.00132414	0.341337
KLHL9	7.82327	7.79687	6.6264	3.17569	3.30264	2.67539	12.9282	14.2269	14.441	8.48869	9.26451	8.5239		1.36e-06	0.897914	4.62e-05	0.559815
KLK6	10.8989	11.6437	13.1136	16.406	15.2937	16.9075	21.6116	22.977	21.6791	21.7224	22.9147	23.0138		0.000182233	-0.392681	0.66053	-0.0274191
KMT2A	20.388	18.5121	15.359	1.77956	1.65792	1.65215	4.32836	3.71311	3.5704	2.38877	2.60388	2.1942		4.07e-09	2.43423	0.00180241	0.416278
KMT2B	12.2936	13.0837	11.7078	2.39134	2.16462	2.60764	3.42658	3.09498	2.63554	2.21841	2.33052	2.09067		4.34e-09	1.71075	0.00379871	0.259423
KMT2C	8.33476	8.04279	7.81141	0.939587	0.851469	0.978847	2.61159	2.18401	2.05655	1.73874	1.70212	1.65315		1.75e-10	1.7833	0.00156712	0.210127
KMT2D	29.6129	33.6806	34.3102	2.29167	2.27424	2.88211	4.10072	2.99009	2.63628	2.11445	2.0005	1.88872		3.04e-09	2.9457	0.00711309	0.380275
KMT2E	11.0708	9.15509	9.84004	2.26612	1.95508	2.18402	7.86304	5.8518	5.83648	4.72302	4.79108	4.61452		2.01e-07	1.53733	0.00739664	0.33562
KMT2E-AS1	0.234794	0.772935	0.517353	1.8615	2.1916	1.73256	1.32933	1.71033	1.53753	3.89178	4.23946	4.09501		4.3e-05	-0.651122	1.08e-05	-0.786079
KMT5A	12.0142	13.5842	12.5484	4.68241	4.68297	4.91777	10.8788	10.092	9.88419	8.85574	9.07883	9.39047		6.44e-09	1.12082	0.0114987	0.144673
KMT5B	5.97331	5.16489	7.23896	2.11937	2.13795	2.66496	7.86543	7.2401	7.64937	6.04253	5.66865	5.94705		7.37e-06	0.910218	0.0136235	0.281229
KMT5C	1.32066	1.49552	1.13715	0.69185	0.581101	0.576707	2.94875	3.03103	3.00599	2.57156	2.7909	2.91754		3.6e-05	0.341439	0.129579	0.0702107
KNDC1	0.433966	0.443814	0.280613	0.16191	0.199286	0.127315	0.998312	1.21048	1.15871	0.835319	0.801849	0.850007		0.00268221	0.141158	0.00261229	0.141812
KNL1	23.3607	21.5712	21.161	4.68024	4.82979	5.14544	16.1018	18.2038	18.5196	11.3906	13.0533	10.978		5.78e-09	1.80278	9.24e-05	0.506795
KNOP1	11.3797	10.9829	10.4362	4.00727	3.85563	3.18216	9.33769	9.15838	9.04715	7.20415	7.37855	7.08323		1.58e-08	1.18897	0.000754329	0.277949
KNSTRN	8.12846	7.91697	7.62356	9.02636	8.38084	7.84502	23.6871	22.5725	24.3539	21.4825	21.8282	22.2858		0.127096	-0.0737728	0.0550797	0.0972467
KNTC1	8.82733	7.76739	6.49971	3.1543	2.8444	2.44787	8.34713	9.29132	9.855	6.07879	6.42453	5.93533		5.47e-06	1.00559	0.00139826	0.452901
KPNA1	11.1742	12.2109	14.3242	3.30031	3.39986	3.95244	11.7709	12.4849	11.72	8.20129	8.57698	8.00055		9.92e-08	1.38834	0.000426142	0.447569
KPNA2	119.21	113.263	112.655	92.1723	86.7335	86.1672	192.172	214.853	215.521	133.033	150.667	130.266		0.000464145	0.373498	2.07e-05	0.582691
KPNA3	9.90515	8.89795	12.3984	6.04154	6.17461	6.68087	21.8125	19.712	19.1593	13.3271	14.2564	12.896		0.000398242	0.570288	0.000727929	0.519824
KPNA4	11.0008	10.7998	15.1116	6.99512	7.54547	9.41969	14.6288	14.1491	13.6994	10.2158	10.7797	9.99535		0.00320939	0.512692	0.0134171	0.39026
KPNA5	0.76437	0.793548	0.700378	0.342359	0.342817	0.326135	1.58959	1.64257	1.6014	1.19446	1.18009	1.29906		5.39e-07	0.236021	8.8e-06	0.16355
KPNA6	22.6149	24.7767	21.6263	8.36776	8.44878	7.78745	20.4881	22.9886	22.4101	14.2217	14.7724	13.9769		1.32e-08	1.29215	9.33e-06	0.552633
KPNB1	151.131	129.403	141.074	42.4304	40.4965	42.6847	75.7425	84.8458	82.5627	50.6261	56.023	50.4361		6.97e-09	1.69755	1.84e-05	0.611408
KPTN	0.857912	1.2054	1.02335	0.800205	0.874811	1.14554	1.55066	1.38649	1.59869	1.242	1.38011	1.39851		0.455186	0.0431065	0.225296	0.0721607
KRAS	4.89587	5.2198	6.21639	2.22671	2.37468	2.53566	21.1532	18.6672	18.9741	15.7826	15.2218	15.7173		3.91e-06	0.76206	0.00260601	0.29577
KRBA1	1.52992	1.61467	1.34055	0.524747	0.488906	0.425294	0.684227	0.71831	0.751057	0.523607	0.611586	0.640896		2.36e-07	0.49459	0.0576223	0.0685883
KRBA2	1.68092	1.54848	1.03967	0.473623	0.36533	0.254964	4.14035	3.53266	3.75754	2.93342	2.8556	3.14758		0.000104015	0.529801	0.0180075	0.221877
KRBOX4	2.30372	2.60726	2.4473	2.27451	2.13069	2.11086	3.22345	3.1404	2.99319	3.12058	3.18796	3.33624		0.0140541	0.0936143	0.396347	-0.0268178
KRCC1	0.418393	0.3498	0.565619	0.367949	0.32818	0.790362	2.38692	2.05029	2.24089	2.25013	1.82224	1.83083		0.747608	-0.0257996	0.268926	0.0920044
KREMEN1	1.52997	1.42102	1.39684	0.477369	0.460916	0.402835	2.84515	2.70956	2.60989	1.98455	1.90891	2.11935		6.67e-08	0.495173	1.83e-05	0.237759
KREMEN2	3.52331	5.98262	4.56091	6.4952	6.64426	7.31777	7.1195	8.69145	8.57509	7.37402	8.04905	7.20667		0.0114669	-0.414028	0.530341	0.0832066
KRI1	7.48214	7.21414	6.11975	2.77643	2.585	3.05418	5.16066	5.46771	5.18903	4.45337	4.67394	3.92591		1.12e-06	0.893386	0.020554	0.196972
KRIT1	5.04859	4.50328	5.60776	1.60106	1.54851	1.95673	6.59684	6.2715	6.60602	5.27233	5.24495	5.51783		3.24e-07	0.928677	0.00862975	0.209191
KRR1	2.04413	1.82328	2.42047	1.16235	1.2868	1.28383	3.51329	3.5392	3.80843	2.69776	2.81372	2.75357		0.000129123	0.333927	0.00111909	0.240864
KRT10	0.549263	0.720829	0.500321	2.35666	2.77456	3.01842	1.61182	1.2433	1.26696	7.30598	6.94021	7.40772		7.76e-07	-0.863194	1.34e-08	-1.45139
KRT14	0.440641	0.327023	0.506571	0.643307	0.778422	0.486315	1.47884	1.59221	1.52362	2.39174	2.25728	2.60473		0.0339696	-0.119719	0.000127301	-0.322435
KRT16	0.558121	0.61244	0.809069	1.01676	1.1396	0.98842	0.506252	0.519745	0.50639	0.530242	0.638551	0.571597		0.000496008	-0.197461	0.297883	-0.039088
KRT17	79.3239	113.168	93.3669	95.8107	113.553	96.3609	61.8861	75.7721	75.0779	52.989	55.5915	53.2704		0.45702	-0.105239	0.0233419	0.376524
KRT18	43.6032	43.1141	44.365	47.2221	49.173	51.206	66.4757	72.2871	71.4307	55.2069	58.2048	55.3103		0.00323125	-0.163509	5.35e-05	0.306741
KRT222	0.00682	0.0265947	0.0442677	0.0635785	0.0898233	0.0724297	1.41323	1.32709	1.18743	1.39769	1.17065	1.48632		0.343456	-0.0364031	0.636684	-0.0177471
KRT34	5.57605	6.7625	7.61109	6.35163	6.81415	9.03029	0.409231	0.343113	0.365961	0.430904	0.52556	0.464341		0.334435	-0.11593	0.609715	-0.0599581
KRT75	3.25508	3.65078	3.00148	2.5069	2.63443	2.16249	13.7801	17.2973	17.7556	10.2314	12.0333	10.349		0.0310269	0.257518	0.00094318	0.501638
KRT8	11.4331	12.0153	11.5188	14.2392	13.7306	14.8921	24.4721	27.7339	26.2694	19.2357	20.8486	19.199		0.000880566	-0.25388	6.81e-05	0.371079
KRT80	47.1569	52.5244	47.1993	31.0115	29.1347	27.5195	52.632	48.3483	44.3667	34.39	35.1469	35.5597		6.99e-06	0.706588	0.000201726	0.442938
KRT81	36.5392	39.2994	36.3724	71.1918	65.4813	70.6662	39.7686	39.9252	35.6293	59.7433	65.2758	58.8346		6.05e-07	-0.851646	4.97e-06	-0.64639
KRTAP2-3	12.9606	19.071	37.058	5.38816	7.21113	10.0264	0.409465	0.408701	0.18698	1.10183	0.706625	1.04136		0.00389081	1.3037	0.331325	-0.33614
KRTCAP2	2.23011	2.10917	2.51948	4.33398	4.42053	3.7395	2.46716	2.35543	2.3733	9.3454	9.07238	9.35773		4.11e-06	-0.523678	2.47e-09	-1.35588
KSR1	2.76354	2.72151	2.0587	0.651857	0.644736	0.515176	1.92477	1.66444	1.6144	1.24832	1.33659	1.30882		1.37e-06	0.790505	0.0207071	0.17853
KTI12	2.70958	3.44195	2.96985	3.33841	3.40451	3.30323	4.06005	3.77226	3.84202	3.13035	3.34727	3.13244		0.10343	-0.0881735	0.0057596	0.179142
KTN1	28.4728	25.0131	28.572	9.64533	9.33152	10.1473	49.0455	54.2414	54.7174	34.7348	38.2314	33.6182		5.5e-08	1.32422	4.8e-05	0.54304
KXD1	5.09032	4.68328	5.01991	7.09983	6.21287	5.65637	8.58908	7.67756	7.55307	11.091	10.1478	11.4069		0.00605666	-0.260843	0.000722151	-0.374305
KYAT1	0.903808	0.957978	0.793799	0.893594	0.741069	0.704275	1.7374	2.02698	2.12591	1.60576	1.64446	1.74007		0.237011	0.0539871	0.0286765	0.11246
KYAT3	0.924633	0.805942	1.01298	1.30283	1.64188	1.33555	5.15811	5.30232	5.88571	3.91941	3.96143	4.04079		0.00142473	-0.232793	0.000190988	0.317107
L1CAM	9.95964	10.7319	9.68401	3.41713	3.88604	3.65886	25.7519	30.8541	26.7785	15.8425	18.0914	15.0422		8.09e-07	1.10053	2.42e-05	0.700884
L2HGDH	2.9405	2.92277	2.54785	1.74145	1.72844	1.84666	5.17173	5.17668	5.18133	3.95744	4.04848	3.95333		2.66e-06	0.347847	2.24e-05	0.261639
L3HYPDH	1.01419	1.20036	1.15895	2.06498	2.01692	2.11736	2.70631	2.85026	2.80642	3.39611	3.11621	3.26679		6.18e-07	-0.380536	0.00102402	-0.135432
L3MBTL2	7.71658	7.89367	7.43271	3.54029	3.40889	3.39697	4.79081	5.21553	5.30472	3.71342	3.6613	3.83117		2.94e-09	0.829062	6.48e-06	0.308081
L3MBTL3	1.74904	1.45052	1.91666	0.760526	0.686619	0.907803	2.87837	3.64538	3.63715	2.06594	2.33416	2.12207		0.000357834	0.410764	0.000769421	0.365245
L3MBTL4	0.542807	0.46592	0.370144	0.167077	0.193725	0.147399	0.857034	0.970531	1.04495	0.668866	0.682908	0.764409		0.000383392	0.180593	0.00319879	0.128214
LACTB	10.4523	9.90631	9.21391	5.30426	5.05852	4.50629	16.6347	16.8975	18.2686	11.5426	12.5647	11.5876		1.12e-06	0.769755	4.39e-05	0.471052
LACTB2	1.63237	1.66856	1.77378	2.15872	2.28368	2.16488	6.37649	6.68582	7.0781	6.40042	5.86473	6.65361		0.00166937	-0.187042	0.123483	0.0694135
LAGE3	2.93628	3.90754	2.74529	15.2437	15.2723	12.9532	7.10058	6.27049	7.34138	24.691	23.2882	24.905		1.08e-07	-1.66943	1.79e-07	-1.56364
LAMA1	13.7354	14.9097	14.8867	2.77374	2.74651	2.82584	5.53306	6.76121	6.25683	3.51404	3.96268	3.36909		1.85e-09	1.78692	1.9e-05	0.54207
LAMA2	1.68295	1.72495	1.51301	0.334568	0.313743	0.339781	3.84347	4.71478	4.56616	2.3863	2.74587	2.34134		2.86e-06	0.643681	1.79e-05	0.503796
LAMA4	0.149079	0.151077	0.104182	0.027088	0.0382697	0.0411454	2.3961	3.104	2.99515	1.598	1.83137	1.7025		0.220036	0.0686295	8.13e-05	0.378279
LAMA5	4.63581	5.50514	3.74561	1.38023	1.57851	1.37947	7.91069	9.16968	7.52345	4.88757	5.67674	4.51222		2.25e-05	0.935777	0.00100025	0.538111
LAMB1	14.9564	16.1416	21.786	4.33562	4.68422	6.67281	22.6828	28.8607	27.6548	15.5199	17.1971	15.0082		2.34e-05	1.43876	0.00393299	0.660472
LAMB2	12.8505	14.3912	10.953	5.89913	6.10211	4.64372	15.97	21.1953	19.3557	9.9873	12.163	9.56674		0.000110272	0.963504	0.000731529	0.726814
LAMB3	71.9336	93.8544	93.3074	34.9501	37.6562	43.8007	42.1082	53.0195	49.9385	27.4277	31.7378	27.6776		3.68e-05	1.11039	0.000868078	0.698956
LAMC1	75.9437	75.8592	79.5978	15.1671	14.6324	16.8069	47.4748	57.6535	54.2002	30.0624	35.6853	29.0324		1.15e-08	2.17564	5.64e-05	0.715067
LAMC2	22.0929	24.38	29.5755	5.91846	5.81873	8.03726	27.6718	34.1446	32.4273	17.165	20.7103	16.5571		3e-06	1.67107	0.00102581	0.730879
LAMC3	5.03601	5.73503	4.43448	2.43592	2.37461	1.93773	2.13259	2.69426	2.27173	1.47882	1.58702	1.34166		1.61e-05	0.732078	0.00325643	0.330272
LAMP1	32.7383	34.5386	25.3536	22.7626	23.6341	20.7189	57.6862	69.2229	63.6554	43.9058	48.9803	44.3965		0.00663044	0.422524	0.00450262	0.454007
LAMP2	6.93453	7.01559	7.10453	5.77897	6.05684	6.16122	36.1858	42.6936	40.0754	25.4392	28.2584	24.6144		0.0253273	0.173268	1.9e-05	0.566766
LAMTOR1	5.35204	5.78474	5.28602	6.77597	6.71561	6.66046	18.0915	15.6775	16.3882	23.9008	22.74	25.8619		0.00432748	-0.222561	2.7e-05	-0.48362
LAMTOR2	1.68242	1.68498	1.58876	4.04922	4.07444	3.63573	7.7429	6.35647	6.88336	25.2437	23.4584	25.1803		1.94e-06	-0.696101	3.41e-09	-1.56802
LAMTOR3	2.31365	2.70707	2.25722	2.47737	2.32423	2.03953	8.12111	7.57138	7.94006	9.50959	9.61708	10.0458		0.36097	0.0481246	0.00107871	-0.247373
LAMTOR4	1.95257	2.44869	1.61484	10.8545	9.5937	8.90507	9.66598	8.31969	9.44379	29.2656	27.4285	31.5701		2.04e-07	-1.55877	2.82e-07	-1.49556
LAMTOR5	4.54996	3.33514	3.64223	5.4673	5.74147	4.93405	6.01868	5.23542	4.86439	18.156	15.6917	15.6737		0.00731391	-0.341204	6.99e-07	-1.32803
LANCL1	5.22552	5.78673	5.98854	4.42152	4.60059	4.44633	25.7478	27.9666	28.6874	17.6052	18.5389	17.791		0.000915573	0.239349	2.21e-06	0.559648
LANCL2	6.11925	5.84396	6.08684	4.53379	4.51761	5.03733	8.75501	9.1101	9.12839	6.42172	6.62506	6.29819		4.13e-05	0.260411	2.47e-06	0.380486
LAP3	7.7387	7.1364	7.59268	9.28885	8.88043	8.33489	12.1199	13.6394	14.3724	8.60127	9.44798	8.47023		0.0153969	-0.190885	4.06e-05	0.50285
LAPTM4A	14.2097	13.6966	14.6092	19.1185	18.2279	19.0037	61.9212	69.1263	62.9844	55.8356	60.4365	53.498		0.00014138	-0.362067	0.00816405	0.186665
LAPTM4B	10.439	11.586	11.1267	12.5791	12.9177	12.2451	38.1463	41.1463	41.7506	27.9056	28.785	28.7908		0.00462117	-0.160632	3.07e-06	0.472893
LARGE1	4.60035	5.29353	4.68059	1.64585	1.52708	1.60842	4.23962	4.32335	4.32736	2.97439	3.14839	3.01563		4.85e-09	0.93101	1.87e-05	0.31956
LARGE2	4.50392	5.09523	4.23582	3.20348	2.95852	2.74377	6.5686	6.73689	6.71099	5.12161	5.21587	5.41423		3.24e-05	0.411112	0.000781358	0.258447
LARP1	113.536	108.836	113.858	18.4959	17.1448	19.3848	28.7142	27.6269	26.1676	18.7531	20.069	18.4194		3.1e-11	2.48868	1.12e-05	0.48485
LARP1B	1.67932	1.72913	1.61932	0.784243	0.755663	0.672555	1.59314	1.64472	1.71575	1.30881	1.40605	1.30128		3.61e-08	0.425363	0.000269935	0.129085
LARP4	9.12557	9.50627	9.91903	3.80259	3.65813	4.36373	13.7886	13.6874	13.4222	9.04799	9.8058	8.93078		4.89e-08	0.956153	1.08e-05	0.473943
LARP4B	3.12	3.12696	3.03201	0.860168	0.814965	0.987468	1.41923	1.40527	1.36276	1.00145	1.00371	1.02876		1.41e-10	0.81908	2.48e-05	0.173319
LARP6	3.69092	2.87555	2.94079	2.76065	2.59246	2.27757	6.56005	6.3075	6.9201	9.40134	9.0639	9.15959		0.0207784	0.183912	0.000328698	-0.383347
LARP7	5.74621	5.08814	6.03827	3.5849	3.70415	4.18673	11.342	10.442	10.843	10.0982	10.7627	10.3383		0.000122254	0.387693	0.362562	0.0541122
LARS	19.5639	16.8697	17.5726	8.47449	8.16134	7.95091	17.682	21.187	21.4897	11.5455	13.8561	11.5264		4.93e-06	0.97022	0.000117631	0.627868
LARS2	6.0884	6.39714	5.84243	2.04452	1.77997	1.81711	2.64117	3.27551	3.19998	1.7039	1.98295	1.63153		8.39e-08	1.06341	9.8e-05	0.416278
LAS1L	9.00139	8.57262	7.24317	7.21709	6.83316	7.09565	11.6473	13.4292	13.1412	7.67497	9.04316	7.96351		0.0529486	0.179282	0.000156339	0.527521
LASP1	97.2764	99.6936	102.088	44.716	43.6791	42.8691	70.5572	68.2692	65.1558	47.6658	48.283	48.4674		2.17e-10	1.15205	2.16e-07	0.480617
LAT	2.49655	2.65867	3.53765	2.45597	2.71478	2.72304	2.109	2.15698	2.12666	2.62102	2.2948	2.71189		0.341891	0.0751218	0.104909	-0.135936
LAT2	4.72418	5.21062	4.793	3.1962	3.18365	2.99643	8.72889	9.40418	9.12232	6.99084	7.22272	7.32529		1.22e-06	0.430403	3.78e-05	0.271832
LATS1	13.306	15.0232	14.3532	3.25045	3.05589	3.34858	6.35616	5.99841	5.93075	4.36845	4.53619	4.08564		3.5e-10	1.6358	4.71e-05	0.355073
LATS2	24.953	27.6049	24.6929	4.36487	4.42045	4.94799	8.94857	8.26978	8.01085	6.18343	6.1789	5.93648		1.92e-10	2.07637	0.000132464	0.361128
LAYN	34.3734	31.9261	33.5668	25.0697	25.6372	23.5484	22.0464	21.8072	22.784	16.4478	17.4981	17.0056		5.63e-06	0.399762	1.48e-05	0.351131
LBH	8.86061	10.0467	10.3564	7.03758	7.53183	7.72077	42.4348	39.5616	40.8899	33.4358	28.7929	34.5879		0.00262767	0.316343	0.00206959	0.329468
LBR	28.1948	32.1801	29.9627	10.6456	11.3951	11.2509	50.5687	57.3685	56.7255	34.3708	36.6577	33.936		2.71e-08	1.29247	7.88e-06	0.619638
LBX2	1.98357	1.67557	1.40003	0.59311	0.67744	0.459418	2.71242	2.30658	2.46802	2.84237	2.6471	2.74699		2.84e-05	0.514572	0.229677	-0.0788059
LBX2-AS1	3.34795	4.00363	3.60616	1.98193	2.16265	1.65208	2.26802	2.44358	2.45333	2.94333	2.4977	2.96644		3.37e-05	0.524044	0.0756977	-0.128902
LCA5	0.756977	0.681831	0.917353	0.270262	0.282391	0.290782	1.8854	1.7365	1.88599	1.37991	1.42488	1.42204		9.16e-06	0.287236	0.00037844	0.17004
LCAT	1.22611	1.49293	1.55744	1.02851	0.885578	0.71895	1.23889	1.30784	1.02839	1.21361	1.18866	1.16419		0.0012974	0.251519	0.99522	0.000317358
LCLAT1	5.43114	4.75097	6.3905	3.90256	3.84986	4.07808	9.51057	10.0096	9.51677	6.81057	7.1522	6.79934		0.00117038	0.334694	0.000450219	0.388641
LCMT1	3.11904	2.82385	3.17849	3.7294	3.37047	3.27116	8.54639	7.84992	7.72278	8.08084	7.71408	8.17195		0.0350288	-0.114321	0.886096	0.00666426
LCMT2	1.06189	1.5385	1.28765	0.987563	0.93083	0.942122	2.58884	3.03075	2.91611	1.70312	2.06064	1.77118		0.029492	0.155827	0.000474229	0.333653
LCN2	0.0541379	0.0528061	0.0251136	0.201985	0.089176	0.127836	0.492145	0.492951	0.333161	1.10309	1.13518	1.28237		0.0813022	-0.0656647	2.9e-06	-0.379823
LCOR	23.2514	25.2147	24.9892	3.2607	3.24999	3.86176	9.78268	8.47168	8.34021	6.47179	6.62142	6.2856		3.48e-10	2.28001	0.00043258	0.358666
LCORL	1.63992	1.55987	1.48369	0.604793	0.641794	0.643676	1.96805	1.90432	1.9059	1.5131	1.43132	1.52184		5.88e-09	0.437036	8.69e-06	0.170438
LCP1	3.46086	3.13794	4.52752	2.01805	2.17035	2.63668	2.12727	2.6349	2.6048	1.21083	1.48948	1.26848		0.00280662	0.41237	0.00245103	0.422093
LCTL	2.59728	2.47948	1.93115	2.10758	2.07001	1.52962	14.8259	14.5932	15.2036	14.0797	13.5289	15.2057		0.0853786	0.15208	0.50851	0.0536396
LDAH	2.6849	2.34318	2.09312	0.854461	0.845452	0.897476	3.50641	3.3914	3.32776	2.34818	2.37109	2.57724		8.19e-07	0.607768	0.00020133	0.287472
LDB1	16.2046	16.3422	12.4266	9.80681	9.13124	6.81916	33.2845	30.9265	31.4901	27.6544	27.181	29.1721		0.000581848	0.685088	0.195865	0.17617
LDHA	61.0502	49.8929	64.2641	54.5345	51.3938	55.2093	148.974	153.934	134.416	116.977	127.975	108.107		0.313388	0.109401	0.0170581	0.305142
LDHB	72.6527	74.6725	60.5788	120.861	120.505	109.28	303.157	325.408	332.481	259.921	281.338	279.28		1.84e-05	-0.741756	0.0251295	0.226299
LDHC	0.330891	0.35301	0.191868	0.462951	0.352008	0.512752	1.10821	1.02713	1.01162	0.983222	1.1082	1.1475		0.0333417	-0.0920003	0.702565	-0.0141936
LDLR	39.7287	42.6197	27.4306	13.5591	12.3983	8.46915	16.0422	18.5284	17.2041	10.6196	11.5639	10.531		3.88e-05	1.51541	0.0148099	0.576493
LDLRAD3	6.58182	6.08832	7.86294	3.04753	2.98649	3.34469	6.47889	6.53788	6.18372	4.80408	4.72386	5.11399		2.8e-06	0.782476	0.00273817	0.288051
LDLRAD4	0.747574	0.553174	0.423318	0.230826	0.198157	0.191743	5.73354	5.31929	5.64429	4.20116	4.04026	4.30193		0.000920019	0.220491	0.000144759	0.291427
LDLRAP1	4.46269	4.39975	3.93238	1.95246	2.03058	1.60666	8.2088	7.95669	8.22283	6.1513	6.21305	6.18706		3.2e-07	0.698121	0.000142008	0.307615
LDOC1	0.845993	0.787096	0.724506	0.736481	0.800381	0.927113	1.20669	1.12621	0.939236	1.53223	1.4122	1.39366		0.648467	-0.0179122	0.00312139	-0.157728
LEF1	2.78424	2.8926	4.88586	1.5484	1.5221	2.03608	1.75303	1.68901	1.63781	1.29534	1.32498	1.34404		0.00248561	0.558659	0.268907	0.153001
LEMD1	0.0415005	0.101199	0.057754	0.0774179	0.0683597	0.0734965	2.52833	1.91002	2.25269	5.52992	5.64939	5.65579		0.922548	-0.00447641	5.97e-08	-0.849999
LEMD2	5.40821	5.54546	4.38814	2.84306	2.74913	2.47437	9.28153	9.82251	9.7601	6.94708	6.99445	7.30885		1.14e-05	0.598289	0.000447915	0.355377
LEMD3	14.2897	15.2753	12.3017	4.6451	4.56726	4.51725	11.3121	12.6094	12.9643	7.3795	8.08142	7.3836		1.07e-07	1.27427	4.68e-05	0.571221
LENG1	2.87173	2.85574	2.58631	2.69163	3.36891	3.57244	1.67112	2.06869	2.29001	2.60058	2.57367	2.98184		0.154668	-0.123857	0.0169803	-0.236694
LENG8	4.07043	3.81397	3.64629	3.16438	2.94814	3.08294	2.67975	2.7729	2.55861	3.29386	2.84735	3.02079		0.000699876	0.20583	0.0189232	-0.113178
LEO1	10.7638	8.80617	9.1245	4.29409	4.02655	4.17519	15.6514	15.9881	16.478	11.4004	11.4284	10.983		2.4e-07	0.903879	5.2e-05	0.442821
LEPR	1.54266	1.42317	1.49644	0.469589	0.465237	0.365614	2.38273	2.38787	2.53014	1.57912	1.77556	1.6891		4.23e-08	0.51928	6.86e-06	0.268446
LEPROT	4.89601	5.04513	5.3957	5.49387	6.16914	5.13767	22.6528	22.66	22.7329	17.633	18.1021	18.9034		0.0919032	-0.09409	0.00037282	0.288666
LEPROTL1	6.48309	6.49462	7.11275	3.29668	3.30368	2.9027	8.41395	8.13784	8.36248	7.69632	7.81416	7.54313		4.23e-08	0.751121	0.045023	0.0895524
LETM1	15.2833	17.7502	15.2812	6.24133	6.14344	5.59352	6.46521	7.39708	7.052	4.49404	4.58394	4.59193		5.45e-08	1.17765	7.75e-05	0.451077
LETM2	1.04931	0.799502	1.15707	0.998503	0.997097	1.37236	0.644602	0.561513	0.58202	0.898131	0.771396	0.981326		0.367757	-0.0564417	0.0339333	-0.151048
LETMD1	1.2617	1.57543	1.32086	1.95527	2.09714	1.96491	4.25616	4.39215	4.72851	4.31558	4.38887	4.49222		0.000240477	-0.243462	0.748398	0.0128976
LFNG	40.6243	63.1364	66.6182	34.0482	40.8888	37.5672	53.4521	61.9577	59.722	42.3823	44.0403	44.3671		0.0118363	0.546294	0.0438435	0.402722
LGALS1	75.2088	79.8355	63.9911	436.723	393.183	346.768	168.551	162.646	176.871	622.082	610.077	666.598		1.08e-08	-2.39337	6.95e-08	-1.88936
LGALS3	2.42631	1.52345	2.14168	3.14269	3.21456	3.40972	3.30245	3.84447	3.83785	4.97518	5.4992	4.86401		0.00155002	-0.389103	0.00407408	-0.329616
LGALS3BP	47.7469	52.3047	39.8822	38.5297	36.3923	31.0779	81.6817	107.347	98.8604	57.7231	66.6846	56.8433		0.0250036	0.378789	0.00157189	0.644964
LGALS8	1.83531	1.73374	2.15886	1.33628	1.3143	1.31588	4.16808	4.284	4.32468	3.07221	3.25638	3.24398		0.000191464	0.233275	6.89e-05	0.27005
LGALSL	1.86736	1.58571	1.52865	1.54197	1.36306	1.61462	10.4866	9.56182	9.9213	8.87799	8.0907	8.85009		0.250242	0.0615136	0.00731979	0.17705
LGI2	0.967805	0.801262	1.0676	0.23886	0.215478	0.286642	1.2157	1.08578	1.18812	0.918589	0.841266	0.80937		2.7e-06	0.389655	0.00229864	0.147137
LGMN	6.54272	5.39787	5.17561	3.75826	3.45164	3.27674	17.9575	21.9255	21.1334	12.6387	14.6906	12.738		0.000862199	0.484313	0.000431698	0.539035
LGR4	2.1584	2.13846	1.50423	0.773583	0.627081	0.457494	12.9626	14.102	14.7153	9.19697	9.57318	9.56243		5.9e-05	0.583943	0.000246582	0.475479
LGR5	0.132344	0.221871	0.164991	0.0655785	0.0272497	0.0341802	2.23204	2.50597	2.6156	1.54625	1.64906	1.48154		0.0260397	0.089349	9.7e-06	0.322055
LHFPL2	6.97016	8.07709	8.93375	1.64427	1.45709	2.206	4.54153	4.27146	4.23018	3.26847	3.18692	3.31961		1.87e-07	1.40708	0.0130904	0.271378
LHFPL6	1.4672	1.67117	1.5676	0.909398	0.961515	0.832601	3.58692	3.11541	3.27407	2.97879	2.83232	3.21585		8.28e-05	0.298588	0.0629085	0.0881416
LHPP	0.683811	0.739376	0.609826	0.855364	1.06525	0.669657	4.25407	4.63713	4.33276	5.02665	4.74595	5.18074		0.0975108	-0.0947508	0.0392966	-0.124269
LHX1	1.04421	1.10916	1.21919	0.111429	0.102036	0.188062	1.05002	0.843857	0.921593	0.769887	0.621461	0.732213		2.19e-07	0.549876	0.00863995	0.117722
LHX4	1.09691	1.00068	0.866177	0.417198	0.440502	0.477794	1.241	1.15189	1.16063	0.877153	0.895586	1.01365		1.05e-05	0.288559	0.00355431	0.120949
LIAS	0.403121	0.330363	0.312521	0.365703	0.456831	0.378148	1.15313	1.12023	1.20481	1.07279	1.08072	1.08706		0.134381	-0.0313253	0.0879593	0.0365385
LIF	59.6413	80.2399	91.9975	19.081	21.7354	25.1805	15.3357	15.3429	15.5993	12.8643	12.492	13.1129		2.86e-06	1.71027	0.153309	0.233569
LIFR	15.3565	16.3736	16.8926	2.7043	2.93608	3.36856	14.5496	15.5928	15.7947	9.52411	10.376	9.56112		8.72e-10	1.86494	1.15e-05	0.550586
LIG1	12.9094	14.1041	12.2725	9.63281	8.53099	9.07895	19.1089	22.3944	21.442	13.8726	15.5051	13.3212		0.000371584	0.445409	0.000167185	0.50122
LIG3	9.21792	8.43177	8.18441	2.99904	2.93596	2.67095	4.02447	4.06139	4.04935	2.69304	2.86601	2.76156		1.88e-09	1.12341	1.92e-05	0.340858
LIG4	4.15082	4.26484	3.14748	1.42373	1.39502	1.37777	5.56605	5.83659	6.11307	3.55124	3.96594	3.51815		4.68e-06	0.778957	0.000194444	0.465421
LIMA1	23.1842	21.9168	23.2195	11.3004	10.4241	10.2586	8.28724	9.06008	8.82098	5.15147	6.35071	4.83328		9.66e-07	0.968894	8.4e-05	0.53104
LIMCH1	8.78995	8.03447	6.84688	3.79514	3.62298	3.29885	14.5819	14.8287	14.9093	9.71974	10.8127	9.70904		3.08e-06	0.823937	0.000170744	0.474732
LIMD1	4.40507	4.68565	4.73349	1.64032	1.68419	1.52102	6.40193	5.97527	5.81241	4.26691	4.35477	4.65359		8.54e-09	0.870077	1.61e-05	0.327434
LIMD1-AS1	7.13196	7.28689	7.38246	3.32834	3.20608	3.0471	0.356066	0.281163	0.37638	0.35178	0.35884	0.300303		4.16e-10	0.835585	0.986125	0.000418321
LIMD2	2.38243	3.05113	2.84306	2.62081	3.14547	2.95239	2.82794	2.93257	2.73196	4.11145	4.04949	4.27836		0.445084	-0.0451054	0.000262888	-0.347509
LIMK1	15.7204	16.2947	18.2439	6.91926	7.21264	7.70389	17.6842	16.1927	15.9528	13.0433	12.0642	13.5024		2.36e-07	1.01367	0.000928254	0.323658
LIMK2	7.85619	8.26736	7.93505	3.85653	3.56389	3.55889	6.55056	6.60281	6.72861	4.77373	4.49082	4.68488		1.07e-09	0.824206	5.15e-07	0.375779
LIMS1	17.0284	17.892	21.9	6.61403	7.52131	7.8863	40.4199	37.7926	37.9141	30.1709	29.2891	29.6709		8.52e-07	1.15995	0.00299928	0.359858
LIMS3	1.33984	1.626	1.44541	1.34417	1.64241	1.51751	3.53819	3.13637	3.34335	2.49418	2.62379	2.58325		0.771601	-0.0127534	0.00073408	0.224806
LIN28B	5.06313	5.31084	4.6367	1.86123	2.25913	2.05554	9.68987	8.87204	9.70874	7.22486	7.13023	7.44906		2.25e-07	0.787098	0.000275169	0.300967
LIN37	0.574495	0.470705	0.490356	0.950244	0.546757	0.813935	1.00174	1.02972	1.18935	1.86299	1.77953	1.85916		0.0249406	-0.13884	0.00022495	-0.319321
LIN52	5.88587	4.98207	5.21643	3.25795	3.12894	2.07922	11.6451	10.7013	11.7359	8.2389	8.05022	9.13163		0.000253041	0.617581	0.00756815	0.351787
LIN54	9.27674	8.56558	8.12651	2.93788	2.9958	2.80227	14.1958	13.3526	13.8054	10.3461	10.0942	10.4691		2.24e-09	1.11611	1.46e-05	0.359263
LIN7A	0.276569	0.186045	0.227098	0.284652	0.293238	0.26648	1.5372	1.58729	1.74764	1.41061	1.54053	1.45444		0.211471	-0.0331547	0.0325513	0.0630059
LIN7C	10.7559	12.4407	11.7297	6.54956	6.54503	6.28365	27.0194	26.1984	27.4763	20.6874	20.3717	20.9464		1.67e-07	0.687733	2.81e-05	0.350112
LIN9	4.52736	4.51086	4.31763	2.67159	2.4618	2.69846	8.01924	8.83327	8.99315	5.5959	6.17307	5.80676		2.67e-06	0.485004	6.26e-06	0.433269
LINC00165	0.917519	2.25016	1.2647	0.48903	0.546961	0.711864	0.0167234	0.0173599	0.0330922	0	0.0174503	0.034025		0.00779074	0.411849	0.975102	0.00376053
LINC00205	9.65085	10.6109	8.92478	2.08118	1.6999	1.91467	6.07705	6.31398	6.19694	4.83048	4.33314	4.87576		3.69e-09	1.58771	0.000983627	0.296005
LINC00221	0.741966	0.82385	1.02606	0.674647	0.712291	0.887023	2.91438	2.62358	2.80397	2.78604	2.58754	2.93448		0.288972	0.0539593	0.941479	0.00360224
LINC00235	3.07764	3.21702	2.97986	0.87639	0.810699	0.916896	1.89606	1.94918	2.0454	1.42639	1.44875	1.56174		5.85e-10	0.827957	5.38e-05	0.188173
LINC00294	8.02361	8.20862	6.99543	1.74299	1.59287	1.33456	4.27657	3.91147	3.49304	2.86972	2.7575	2.78585		2.01e-08	1.45314	0.00226182	0.292758
LINC00337	0.384751	0.23232	0.135984	0.256336	0.221314	0.259575	0.777247	0.746166	0.647586	1.00734	0.908597	1.04037		0.961161	0.00194633	0.00908251	-0.132437
LINC00339	0.482063	0.542974	0.617618	0.813629	0.90119	0.819845	1.63281	1.67976	1.70968	3.02167	2.81544	3.03903		0.00019403	-0.15946	1.14e-07	-0.43233
LINC00342	1.28868	0.793878	1.14664	0.208533	0.22896	0.258028	0.283646	0.292778	0.286981	0.346102	0.26922	0.272247		1.92e-05	0.459694	0.926294	-0.00490049
LINC00346	1.40329	0.971927	0.902069	0.221902	0.177954	0.207609	0.822625	0.769455	0.877015	0.640079	0.502634	0.736156		3.33e-05	0.486055	0.110436	0.105008
LINC00408	0.119191	0.0268289	0.119087	0.14538	0.100683	0.173197	0.614137	0.558582	0.486101	1.38183	1.09857	1.36851		0.373498	-0.0352436	1.08e-05	-0.361984
LINC00452	11.6845	11.7893	12.5467	5.01356	5.27923	5.97613	10.7057	8.9751	8.45733	9.23719	9.24618	9.93138		2.19e-06	0.917646	0.839106	-0.0160859
LINC00460	0.479796	0.607395	0.66297	1.11404	0.975289	0.97626	2.35095	2.241	2.49355	2.80307	2.53128	2.92489		0.000502975	-0.226485	0.0155984	-0.123459
LINC00470	1.42803	1.23066	1.46375	1.18792	1.409	1.46438	1.86139	1.83311	1.83716	1.91966	1.79046	1.87507		0.807179	0.00898878	0.858853	-0.00654736
LINC00476	0.666297	0.602352	0.551826	0.469898	0.596055	0.583283	1.23784	1.22899	1.1242	1.50531	1.3717	1.57985		0.312873	0.0320726	0.00308284	-0.124437
LINC00511	0.617082	0.764188	0.863833	0.494703	0.609018	0.651093	3.17618	2.94222	3.05623	2.86078	2.64504	3.00551		0.0678748	0.087938	0.157987	0.0649104
LINC00526	0.771876	1.07877	0.812314	0.795175	0.91088	0.802503	1.53602	1.57159	1.41793	2.60074	2.385	2.19807		0.615018	0.0246175	0.000126109	-0.324115
LINC00565	2.65032	2.78398	3.23264	0.475393	0.559693	0.547046	0.183261	0.0981865	0.140376	0.0899128	0.129541	0.102235		1.05e-08	0.950207	0.588528	0.0225312
LINC00601	0.795243	0.487055	0.480426	0.845251	0.832666	0.96074	3.03209	2.85356	3.06998	3.07442	3.09001	3.72061		0.031951	-0.156225	0.196101	-0.0849656
LINC00623	0.78096	1.01296	1.10994	0.798172	0.629514	1.19669	1.80731	1.60101	1.68852	3.96065	3.36248	3.56388		0.538429	0.0492683	4.83e-05	-0.604749
LINC00632	0.919367	2.04596	0.870306	0.145828	0.180724	0.188122	0.372705	0.271963	0.256853	0.368231	0.319688	0.332058		0.00106827	0.575767	0.834903	-0.0248526
LINC00648	0.584349	0.757807	0.733119	0.501688	0.444811	0.501755	4.78257	4.31819	4.66062	3.85714	3.64227	3.80946		0.00799374	0.116099	0.000423631	0.190703
LINC00653	0.140357	0.0684523	0.0520874	0.170191	0.169545	0.115999	0.492465	0.520503	0.469527	0.971444	1.04643	0.919978		0.0675498	-0.0443524	1.88e-06	-0.25624
LINC00662	1.48874	1.46862	1.11558	0.713113	0.702379	0.59921	6.8423	6.17502	6.54717	5.91424	5.42884	6.21529		0.000340764	0.328101	0.0639516	0.1184
LINC00667	4.32277	4.37924	4.45524	2.43118	2.28419	2.50637	7.98217	7.47963	7.99886	6.391	5.95445	6.9897		1.77e-06	0.535247	0.00100646	0.219029
LINC00668	1.10535	1.09981	1.24791	1.32084	1.44294	1.20022	1.84357	1.84907	1.782	1.81762	1.58683	1.83223		0.0620862	-0.0756371	0.402575	0.0308446
LINC00839	3.53648	3.55455	3.25723	3.42777	3.3034	3.05204	3.77099	3.38805	3.82652	4.37935	4.32753	4.59676		0.238151	0.0509265	0.00167629	-0.185197
LINC00842	7.98004	6.66863	8.36655	1.53636	1.26368	1.74935	1.41063	1.29498	1.27225	1.07518	1.15653	1.26906		3.92e-08	1.45777	0.356931	0.0708976
LINC00843	2.56029	2.34665	2.42746	1.57168	1.30555	1.43128	1.2302	1.10655	1.14035	1.22921	1.17151	1.23628		1.73e-06	0.37176	0.443528	-0.0242744
LINC00847	0.333524	0.269946	0.207385	0.287923	0.198713	0.247157	0.810326	0.735434	0.680804	0.961639	0.970725	1.06841		0.565421	0.0162396	0.00136519	-0.129843
LINC00857	3.81397	4.2492	3.49054	3.18	2.61884	2.23624	7.39257	6.19731	6.28174	5.39073	5.6622	5.57602		0.00478166	0.325628	0.0536129	0.190564
LINC00862	8.26532	8.8247	9.64626	4.67803	4.42082	4.67368	8.14879	6.91764	6.87097	7.21541	6.28675	7.27079		6.82e-06	0.725698	0.41575	0.0604763
LINC00863	2.13954	2.38769	2.68433	1.04753	0.932278	1.09223	1.74862	1.4244	1.48258	1.41596	1.38874	1.3786		4.05e-06	0.540821	0.22596	0.0643034
LINC00909	0.658689	0.946206	0.940736	0.666512	0.732097	0.782396	2.21561	2.14132	2.21984	1.81273	1.81498	2.0881		0.201484	0.0614859	0.0480116	0.103034
LINC00920	0.150915	0.107949	0.280028	0.431676	0.464031	0.368236	2.61866	2.6517	2.68616	3.7095	3.28835	3.69555		0.00353388	-0.152314	0.000124957	-0.257459
LINC00941	0.65361	0.621982	1.40506	0	0	0	0	0	0	0	0.137954	0.113802		0.000387252	0.522096	0.529955	-0.0586908
LINC00958	16.4123	17.4692	15.5115	6.3901	6.58181	6.57251	8.91047	8.19351	7.84722	7.31798	7.26177	7.87891		1.51e-08	1.11542	0.0399163	0.120432
LINC00960	1.09276	1.33959	1.08427	0.923797	0.924471	0.763968	1.8365	1.44729	1.50239	1.9262	1.82622	1.9111		0.0171859	0.143576	0.044151	-0.114346
LINC00963	6.57736	7.16901	7.23919	3.40623	3.39303	3.08774	6.97428	6.70786	6.86255	5.35713	5.04175	5.73049		9.79e-08	0.764108	0.000269556	0.263395
LINC00973	8.12845	8.47604	10.7703	16.3781	18.7646	22.0834	6.87571	6.75079	7.00124	18.9543	15.6196	17.8799		6.2e-05	-0.92062	1.39e-05	-1.13071
LINC00987	0.296453	0.24227	0.19327	0.186833	0.167172	0.160814	1.07337	0.85424	0.960852	1.09872	1.16269	1.04513		0.133799	0.0470777	0.0454298	-0.0667975
LINC01001	2.39007	2.91547	2.27508	0.690398	0.812825	0.72047	0.508237	0.606157	0.46362	0.577465	0.582984	0.641695		4.77e-07	0.721276	0.41636	-0.0423587
LINC01002	1.00677	0.880421	1.1112	0.35388	0.348555	0.313265	0.314801	0.274235	0.261379	0.324008	0.236046	0.302541		1.05e-06	0.358408	0.930765	-0.00244022
LINC01023	0.792698	0.434924	0.183859	0.87801	1.25133	0.701925	0.442479	0.45932	0.625412	2.30738	1.81387	2.18634		0.0357006	-0.255891	0.000114947	-0.708201
LINC01089	0.412991	0.285552	0.310407	0.390088	0.29852	0.351812	1.22393	1.32244	1.31654	2.67478	2.37678	2.72766		0.8469	-0.00667635	5.32e-07	-0.481717
LINC01096	1.24753	0.900127	1.09399	0.462257	0.281497	0.464063	1.58078	1.10906	1.12178	1.44809	1.44473	1.29758		0.000586281	0.35798	0.404331	-0.0574907
LINC01116	1.05668	1.4172	0.848381	1.92382	2.06414	2.00332	3.53252	3.31037	3.62974	5.89524	5.30928	5.85524		0.00039879	-0.36716	5.86e-05	-0.484851
LINC01123	4.58243	4.31624	3.77701	0.941668	0.885482	1.01394	3.28714	3.32543	3.21506	2.94291	2.61397	2.78664		1.28e-08	1.07697	0.0154112	0.142557
LINC01128	2.40669	2.34415	2.41557	0.448111	0.455064	0.537647	0.888217	0.778781	0.689101	0.660551	0.613082	0.642769		8.54e-10	0.82348	0.0154714	0.0774071
LINC01137	0.708347	1.30507	1.02228	0.920976	0.958576	0.954578	2.88017	2.66285	3.11157	2.83707	2.64814	3.34321		0.728593	0.0278052	0.845949	-0.0155288
LINC01139	0.550436	0.565154	0.487157	0.510034	0.41755	0.380518	1.58708	1.4964	1.54511	1.81068	1.78864	2.00463		0.0669549	0.0572492	0.00159464	-0.126295
LINC01144	0.126322	0.184821	0.175795	0.153172	0.180334	0.149142	0.547979	0.610662	0.56609	1.07858	0.840878	0.877167		0.975855	0.000879776	0.000167421	-0.186636
LINC01152	0.21269	0.151799	0.235829	0.14032	0.142416	0.0796212	1.21783	1.1096	1.14599	1.11068	1.06358	1.16482		0.0343722	0.0529166	0.350949	0.020584
LINC01173	0.848378	0.891163	0.787095	1.76523	2.22159	2.08033	1.7069	1.38292	1.2769	2.78605	2.08517	3.2187		0.000537519	-0.499553	0.00124954	-0.437371
LINC01184	0.819664	0.633999	0.782251	0.525918	0.523148	0.560918	1.27476	1.15128	1.2217	1.30269	1.16943	1.25699		0.00332918	0.113447	0.672122	-0.012084
LINC01186	0.162478	0.158481	0.150741	0.582267	0.591612	0.706742	0.627359	0.554967	0.431797	1.30542	1.22956	1.3541		1.28e-05	-0.283836	1.48e-06	-0.37772
LINC01234	0.94026	0.857961	0.753159	0.404392	0.333075	0.328613	1.21445	1.11771	1.10248	1.01328	0.926375	1.01313		6.94e-06	0.274876	0.0223316	0.0755874
LINC01270	2.02472	1.9048	1.93404	0.946126	0.899015	0.792115	4.04562	3.78969	4.08591	3.43305	3.2166	3.59981		5.94e-07	0.45814	0.00234164	0.141537
LINC01297	2.79433	2.5442	1.8615	1.51544	1.56383	1.62934	1.4392	1.5199	1.53514	1.50994	1.23137	1.34339		0.00336476	0.295888	0.441968	0.0581502
LINC01311	0.388669	0.510337	0.360593	0.585617	0.656632	0.547129	0.972711	0.960236	1.16998	1.82754	1.36327	1.48429		0.0800714	-0.101914	0.00202846	-0.228395
LINC01357	3.97197	2.06981	3.63457	4.66906	4.80989	5.33192	0.850407	0.792695	0.80705	2.53405	2.80698	3.21326		0.0119265	-0.427277	0.000351543	-0.782079
LINC01410	0.455806	0.434373	0.500651	0.527768	0.512043	0.562891	2.07219	1.88738	1.75592	2.71112	2.47613	2.79142		0.255069	-0.0408159	5.96e-05	-0.255002
LINC01415	0.370247	0.418161	0.3887	0.149951	0.171192	0.126539	0.944777	1.01945	1.03316	0.80986	0.77181	0.79987		2.8e-06	0.154622	5.98e-05	0.102188
LINC01436	1.31915	0.864498	1.5107	0.88436	0.543225	0.997743	8.55995	8.16233	7.7797	10.9593	9.68662	11.1424		0.059112	0.200693	0.00975452	-0.307792
LINC01446	1.06998	0.703737	0.911857	0.347905	0.331864	0.382517	2.27178	2.14009	2.17553	1.81216	1.75615	1.8499		7.49e-05	0.296592	0.00789008	0.140595
LINC01515	0.390842	0.319959	0.369084	0.196381	0.208212	0.251325	1.24147	1.02836	1.06678	1.13465	1.06004	1.0727		0.00825058	0.0890506	0.700626	0.0101783
LINC01518	1.52193	1.42545	1.60453	1.29051	1.32943	1.22514	2.86303	2.69141	2.6362	4.16712	3.45372	4.19763		0.0734468	0.0998473	0.000148243	-0.326246
LINC01521	1.6676	1.8543	1.81531	0.943628	1.24525	1.08944	3.70211	3.60006	3.305	3.0922	2.57534	2.69111		0.000485908	0.289941	0.00343509	0.210725
LINC01547	6.24534	7.06297	8.57785	1.22615	1.20379	1.39221	3.54671	3.09459	2.89715	2.52838	2.36937	2.53667		1.19e-07	1.49824	0.0416903	0.208168
LINC01560	2.91346	2.47186	2.30315	1.33463	1.13587	1.26193	5.02593	5.25147	5.15763	4.81732	4.14271	4.85549		2.93e-05	0.490293	0.0826703	0.115033
LINC01561	0.982767	0.997322	1.11439	0.629626	0.708573	0.43365	0.949913	0.894034	0.933577	0.789803	0.667408	0.727971		0.000337739	0.227926	0.0296461	0.100991
LINC01578	0.837763	0.799156	0.862847	1.01893	1.13883	1.11111	2.69103	2.18735	2.29679	3.50923	2.93083	3.1495		0.0372164	-0.124833	0.00126111	-0.24297
LINC01583	0.581015	0.512379	0.553813	1.55156	1.30229	1.20281	1.31505	1.38091	1.58243	3.45965	3.15766	3.38835		1.85e-05	-0.393871	4.72e-07	-0.63933
LINC01606	0.752614	0.846122	0.809334	0.387462	0.413236	0.452943	2.80901	2.42239	2.48003	2.2318	2.06088	2.27401		0.00021977	0.213017	0.00576778	0.125135
LINC01638	0.509859	0.248658	0.315352	1.10965	0.877167	1.06347	2.26596	2.23966	1.69486	8.02509	7.09334	8.44847		0.00156105	-0.356221	1.58e-07	-1.27774
LINC01670	0.249612	0.3933	0.178139	0.55519	0.822322	0.634748	0.820679	0.762909	0.739265	1.82573	1.61045	1.78188		0.000970672	-0.232069	1.35e-05	-0.430332
LINC01709	0.498136	0.588949	0.231077	1.37981	1.27638	1.30992	0	0	0	0	0	0.004898		1.15e-05	-0.448294	0.980518	-0.00117628
LINC01711	15.8378	21.135	17.6988	4.31297	4.48905	5.51209	5.51488	5.8875	6.17548	4.69601	4.10404	4.53746		3.11e-07	1.57446	0.0230657	0.286278
LINC01719	0.632019	0.776298	0.851315	0.314403	0.452413	0.469826	2.6252	2.61041	2.74216	2.41656	1.89788	2.29385		0.00566301	0.190564	0.0181051	0.15069
LINC01771	1.06672	0.445918	0.35345	0.31981	0.460192	0	1.26378	0.807311	0.745421	0.911782	1.21727	1.08784		0.12512	0.20969	0.598111	-0.067192
LINC01775	0.174671	0.227166	0.378125	0.162922	0.319688	0.206226	0.85429	1.19526	0.918732	0.71557	1.00769	0.642347		0.771594	0.0191183	0.151563	0.100897
LINC01783	0.209312	0.272217	0.220085	1.18441	0.950059	2.1088	0.0890185	0.110888	0.14092	0.342993	0.250797	0.326007		0.000420504	-0.597391	0.258786	-0.125913
LINC01806	1.12776	0.990019	0.901426	1.25419	1.16223	0.798898	4.43286	3.74561	4.134	4.34886	3.93835	4.94862		0.720563	-0.0286842	0.395364	-0.0695124
LINC01836	1.13221	0.83137	0.365877	0.569555	0.363216	0.330431	0.69793	0.606553	0.513884	1.17671	1.26176	1.1393		0.07458	0.189401	0.013135	-0.293237
LINC01842	0.196884	0.192041	0.0260946	0.262344	0.277978	0.298867	0.592112	0.596023	0.497072	1.20076	0.954856	0.930902		0.056134	-0.0933541	0.000426457	-0.240725
LINC01918	0.235492	0.104408	0.158895	0.758796	0.658259	0.429689	1.57057	1.40352	1.24314	3.08806	2.59364	3.36216		0.00439965	-0.27033	4.09e-05	-0.556332
LINC01943	1.87453	0.98563	1.08695	1.77576	1.67252	1.45239	0.0186848	0.009698	0.0184868	0.0284185	0.0487424	0.0855353		0.148592	-0.140964	0.764948	-0.0272809
LINC01963	3.76028	4.07605	3.69237	0.620825	0.685704	0.664317	1.20816	1.30868	1.23433	0.852195	0.749097	0.632337		6.2e-10	1.1364	8.31e-05	0.244704
LINC02057	1.2331	0.962213	1.38629	0.866	0.876189	1.26746	1.13831	0.979895	0.879021	0.947762	1.09122	1.15799		0.225349	0.0893083	0.650496	-0.0319918
LINC02074	5.55624	5.69972	3.262	4.34185	4.43746	3.05198	4.54913	4.17134	4.61343	5.38782	4.67433	5.28337		0.254136	0.189945	0.385131	-0.142032
LINC02085	0.495001	1.24302	0.820777	0.550117	0.555144	0.84555	0.544215	0.613749	0.857525	0.667626	0.595912	0.587797		0.315625	0.099928	0.770327	0.0282014
LINC02091	0.0546861	0.0355606	0.0338239	0.0510076	0.120105	0.0645653	0.627952	0.615639	0.529252	1.02583	1.04354	0.970042		0.188762	-0.025923	2.04e-06	-0.217917
LINC02163	0.137641	0.151037	0.167604	0.240717	0.207829	0.264072	0.554276	0.444347	0.564689	0.929271	1.05366	1.03839		0.0360279	-0.0561192	3.15e-06	-0.254413
LINC02184	0	0.0763393	0.072611	0.4015	0.17189	0.508218	0.948628	0.855163	0.617481	2.60718	2.3965	1.90466		0.0304442	-0.201352	4.33e-05	-0.614547
LINC02203_1	1.33205	1.24306	1.27742	0.728745	0.731386	0.861955	5.59292	5.60647	5.44874	4.9295	4.71911	5.05789		7.9e-06	0.243815	0.000674387	0.129534
LINC02210-CRHR1	0.685994	0.828795	0.513492	0.465346	0.402338	0.432571	2.20799	2.14749	2.32727	2.28924	2.15348	2.19557		0.00851345	0.135548	0.902001	0.00496873
LINC02236	1.4113	1.30231	0.97495	0.549276	0.406961	0.35363	1.18531	1.08587	1.11507	1.2544	1.14559	1.22886		4.39e-05	0.404827	0.488236	-0.0367908
LINC02253	0.0901451	0.153873	0.0313625	0.0945916	0.160861	0.053215	1.07106	1.08198	1.13083	1.9388	1.43265	1.91591		0.8847	-0.00772463	0.000639465	-0.279093
LINC02315	0	0.0741888	0.0529242	0.177359	0.229691	0.246951	0.594387	0.74293	0.660096	1.69736	1.79738	2.18419		0.0273889	-0.119054	1.76e-06	-0.544618
LINC02331	0.261604	0.227829	0.147358	0.209149	0.215457	0.198555	1.54966	0.989934	1.26197	1.14826	1.12569	1.28541		0.963201	0.00263772	0.568158	0.0329049
LINC02361	0.46579	0.440134	0.405134	0.352998	0.271735	0.378081	1.22572	0.809691	1.0841	1.31816	1.11428	1.20912		0.23194	0.0623428	0.126547	-0.082191
LINC02381	1.3012	1.30363	1.0762	1.21368	0.84737	1.03609	3.19486	2.80213	3.03048	3.50372	3.28001	3.58721		0.11863	0.0907044	0.0440722	-0.123872
LINC02434	0.698725	0.623534	0.703422	1.85811	1.73049	1.54459	2.01058	1.713	1.87667	7.63532	7.17466	7.87262		3.32e-06	-0.471435	1.16e-09	-1.30607
LINC02454	0.104577	0.0906708	0.118584	0.2276	0.30624	0.315533	0.570772	0.684833	0.755407	1.01467	0.641989	0.912433		0.0377022	-0.11726	0.07736	-0.0955182
LINC02475	0.0361947	0.0706087	0.0470122	0.0945282	0.111291	0.10256	2.055	1.85518	1.79563	2.13988	2.10577	2.06704		0.138073	-0.0358158	0.00965456	-0.0734601
LINC02476	0.507406	0.54206	0.65756	0.698645	0.849068	0.922378	0.935113	0.848032	0.823529	1.07841	1.12587	1.24398		0.0053699	-0.135857	0.00568095	-0.134442
LINC02484	0.388076	0.278331	0.190611	0.180986	0.269484	0.303209	0.939302	0.944818	0.947355	1.0484	1.01812	1.1148		0.520779	0.0213944	0.117206	-0.0559212
LINC02506	2.22046	1.93454	1.46005	1.11598	1.2902	1.27262	3.46565	3.4191	3.26563	6.60275	6.09888	6.86924		0.00546125	0.258688	1.11e-05	-0.662093
LINC02531	0.0364267	0.426367	0.135181	0.917363	0.760027	0.688116	0.929515	0.916649	1.05761	0.848243	0.775933	1.0165		0.000765534	-0.345583	0.523653	0.0438204
LINC02547	0.0848891	0.0509544	0.0545241	0.0182721	0.057366	0.0154192	1.90788	1.64753	1.90002	1.59661	1.48224	1.66117		0.441504	0.0233547	0.012413	0.0926134
LINC02550	0.0642409	0.0939909	0.104301	0.269639	0.176363	0.2465	0.399571	0.319061	0.547387	1.99458	2.03124	2.10535		0.0184692	-0.0956184	1.44e-08	-0.740478
LINC02551	0.967495	1.03713	1.23532	0.750525	0.715307	0.916083	0.305545	0.190304	0.386951	0.545266	0.51012	0.497323		0.0119035	0.140334	0.0144039	-0.134849
LINC02575	3.64754	3.78884	3.12036	3.91031	3.27722	2.68456	5.06176	5.09756	4.8287	5.17839	4.55651	4.56516		0.464036	0.0654069	0.57905	0.0491846
LINC02577	0.929179	0.953039	0.906495	1.00963	0.79946	0.853879	1.51245	1.56367	1.59315	1.6296	1.5208	1.65049		0.436943	0.0214371	0.52136	-0.0175718
LINC02591	1.50791	1.34222	1.50983	0.272842	0.384564	0.49129	1.15119	1.0122	1.02977	0.836801	0.784359	0.887673		4.5e-07	0.535904	0.0156296	0.111472
LINC02593	1.26942	1.25849	1.15359	0.378503	0.279942	0.35626	1.13506	1.20583	1.05079	0.955726	0.741115	0.803553		5.29e-07	0.464898	0.0020859	0.144281
LINC02615	0.498144	0.547076	0.345764	0.509379	0.421415	0.339811	2.21743	2.00127	1.94938	1.96913	1.92326	1.96361		0.562609	0.0233973	0.368458	0.0369182
LINC02616	1.42802	0.969732	1.023	1.12402	0.99912	1.2805	3.62087	3.47539	3.63573	4.24045	3.62584	4.44988		0.993108	0.000605805	0.0976451	-0.128212
LINC02663	0.105887	0.129103	0.196477	0.444442	0.203487	0.31254	0.895029	0.701203	0.935666	1.04451	0.651989	0.876143		0.0910328	-0.112969	0.927574	-0.0055173
LINP1	0.876	0.747005	0.856521	1.08128	1.05413	1.17669	0.993851	0.969152	0.993248	1.39114	1.47002	1.73271		0.00494092	-0.135212	0.000131308	-0.241057
LINS1	0.752288	0.78561	0.801729	0.524308	0.773906	0.792438	1.72875	1.87974	1.91695	1.36215	1.46136	1.559		0.298332	0.0452053	0.00596679	0.150729
LIPA	2.8663	2.72686	2.86002	2.07206	2.23095	1.7833	13.6476	16.305	16.193	9.6016	10.0485	9.27482		0.00429876	0.259423	2.31e-05	0.57509
LIPE	1.18029	1.16759	0.997955	0.515315	0.500982	0.573219	1.30031	1.46067	1.29445	0.952975	1.04757	1.00228		5.82e-06	0.299901	0.000518858	0.159267
LIPT1	0.654002	0.859796	0.597966	0.954799	0.967985	1.00715	1.7414	1.68843	1.83063	1.91286	1.69721	1.7469		0.00511301	-0.139825	0.75036	-0.0120651
LIPT2	0.391752	0.462092	0.295834	0.178451	0.260119	0.258152	1.30768	1.0196	1.10981	1.12557	1.17045	1.27708		0.0431956	0.0940469	0.599814	-0.021406
LITAF	6.17294	7.74496	8.04398	6.28332	7.26626	6.9504	28.8592	27.1278	27.885	22.6348	20.8098	23.3102		0.39868	0.0732033	0.00583675	0.305819
LIX1L	6.32172	6.805	7.02502	2.71097	2.71027	2.5433	10.569	9.24724	9.21686	8.46539	7.33542	8.01547		2.86e-07	0.904519	0.0039437	0.232157
LLGL1	9.39759	10.8929	9.45772	6.15753	6.82109	6.15717	15.1957	16.0476	15.9987	10.9617	10.8508	11.7188		1.68e-05	0.506754	5.55e-05	0.429825
LLPH	2.84402	2.60233	2.52801	2.5845	2.82568	2.81096	4.67917	4.5918	4.78002	5.15973	5.19447	5.3331		0.405646	-0.0254589	0.00452597	-0.113195
LMAN1	19.3377	18.1851	19.7105	9.94124	9.98463	9.55008	39.2789	46.1163	45.785	25.8939	28.6562	24.9258		2.12e-06	0.833352	9.69e-06	0.681125
LMAN2	19.2396	20.0298	17.9885	27.4712	26.8063	24.5504	43.8127	49.1026	47.7881	41.3115	42.2218	42.0355		5.99e-05	-0.423014	0.0226371	0.155594
LMAN2L	6.39498	7.1321	6.23635	6.29951	5.78792	5.74271	14.2175	16.0207	16.4071	9.82043	10.9767	10.6909		0.114397	0.111793	5.5e-05	0.488823
LMBR1	2.44722	2.64195	2.60449	1.04499	1.1179	1.06165	4.78029	4.60035	4.57389	3.49695	3.40283	3.25105		6.85e-09	0.569783	9.04e-07	0.305223
LMBR1L	0.667999	0.752611	0.550148	0.719691	0.678635	0.552494	2.29022	2.26857	2.3922	2.14196	2.00455	2.33677		0.932225	0.00342954	0.2066	0.053723
LMBRD1	0.615104	0.694086	0.662054	0.577479	0.61366	0.598067	2.90579	3.5382	3.49033	2.17401	2.37242	2.00243		0.513128	0.0332433	0.000105342	0.343351
LMBRD2	1.37593	1.48335	1.16136	0.402864	0.445902	0.485515	3.6628	4.32459	4.26062	2.45756	2.82691	2.49919		3.23e-05	0.449207	6.93e-05	0.403922
LMCD1	1.0268	1.08558	0.863802	0.924242	0.940948	0.909923	10.0545	11.2629	11.1036	8.97952	8.59076	8.96393		0.4489	0.0319739	0.000343338	0.238848
LMF2	6.80097	7.89166	6.13969	7.12576	6.81829	6.5568	11.6895	13.5065	11.3743	9.33624	10.0442	8.88663		0.871359	0.0137838	0.00541677	0.311189
LMNA	48.4933	53.852	40.7584	32.1676	29.5313	27.6246	36.491	49.811	47.7492	23.2901	29.8305	22.8086		0.00322448	0.639232	0.00105226	0.77088
LMNB1	94.966	94.7699	87.3558	30.4522	30.2893	31.3228	69.382	77.9053	76.3999	46.3441	52.1887	44.9064		1.04e-08	1.52857	1.09e-05	0.621196
LMNB2	107.685	116.748	98.1007	27.042	24.9563	25.3473	67.7586	73.5776	71.4856	47.4675	47.2682	48.1559		8.61e-10	1.97611	1.65e-05	0.554746
LMO4	3.0961	2.87614	2.37338	1.64276	1.59277	1.35491	6.23293	5.88964	6.00841	6.03127	5.52773	6.10795		8.29e-05	0.435831	0.644537	0.0285692
LMO7	6.15539	5.57428	5.32855	1.84133	1.59823	1.4343	3.01268	3.40215	3.44954	2.30783	2.44004	2.2393		4.77e-08	1.08449	0.000817474	0.287969
LMTK2	29.8107	31.077	30.1779	3.75838	3.63045	4.06183	10.8743	10.6781	10.243	7.4031	7.4789	7.21941		6.09e-13	2.47617	6.73e-07	0.427349
LNCOC1	0.817938	0.932985	0.906235	0.290036	0.341467	0.267364	1.02418	0.781143	0.782925	0.811106	0.677215	0.697514		1.69e-05	0.327457	0.0933042	0.0684369
LNCTAM34A	0.13116	0.0688872	0.112325	0.0846951	0.243745	0.226325	0.534211	0.561225	0.401187	0.933237	0.953675	1.15237		0.217546	-0.0536943	0.000148891	-0.269775
LNP1	3.50592	3.71752	3.35759	3.01693	2.74466	2.61709	16.8607	14.7539	16.3822	14.4918	13.1895	15.5816		0.0130578	0.205955	0.0741507	0.133103
LNPEP	8.04517	9.15092	7.97689	1.44588	1.56279	1.51834	5.09455	5.93076	5.63907	3.22937	3.77682	3.28305		5.04e-09	1.56445	4.62e-05	0.476434
LNPK	2.7926	2.87471	3.05873	1.18257	1.04747	1.05878	6.21704	6.36545	6.31929	4.38053	4.46682	4.60484		3.66e-09	0.66471	4.87e-07	0.356426
LNX1	0.456545	0.408512	0.423566	0.496222	0.513779	0.547931	3.31925	3.20822	3.30788	2.51138	2.23534	2.86977		0.254085	-0.0523413	0.000856788	0.220082
LNX2	4.55348	4.06952	4.14548	0.861992	0.798084	0.863351	4.57332	4.52457	4.62961	3.46772	3.25805	3.10353		5.39e-10	1.13807	1.1e-05	0.318161
LOH12CR2	0.0420799	0.0820895	0.130134	0.143914	0.0616125	0.165606	1.34221	1.2261	1.31028	1.37003	1.27917	1.43824		0.344762	-0.0265915	0.28909	-0.0300697
LONP1	12.3149	14.1583	10.8026	7.2311	6.74539	6.21408	11.3249	12.6842	12.5856	8.23509	8.42098	8.12151		2.56e-05	0.71963	0.000513214	0.467499
LONP2	10.6237	11.522	10.2769	3.31652	3.28285	3.38609	9.17702	10.6296	10.9036	6.31055	7.16423	6.38052		4.07e-08	1.26404	4.44e-05	0.504305
LONRF1	7.29493	7.64323	6.01676	1.27403	1.10938	1.34016	8.53017	8.27354	8.77648	6.31195	6.2236	6.75991		1.82e-08	1.46712	0.0012898	0.320415
LOX	2.65583	2.33601	2.36282	2.17208	2.04409	2.23447	10.3742	10.1836	10.0946	6.58698	7.43188	6.57573		0.0455972	0.100641	4.42e-06	0.464156
LOXL1	8.29712	10.2828	8.42511	6.66984	7.1156	6.47925	17.0574	17.8954	18.3386	14.76	15.2804	13.4671		0.0021455	0.325479	0.00729806	0.261218
LOXL1-AS1	4.46569	4.89194	5.80035	2.70274	3.0178	3.11574	6.13335	5.04205	5.09903	4.87794	4.53833	5.31357		0.000325371	0.508581	0.263653	0.102
LOXL2	16.0484	17.0529	17.0347	10.104	10.0711	10.0771	26.7826	33.0907	29.1744	17.2434	20.8517	16.4894		0.000115896	0.630396	9.24e-05	0.651095
LOXL3	2.49518	2.40583	1.86703	1.71207	1.63248	1.38832	6.21765	8.09399	7.92575	4.50495	5.01467	4.56315		0.0254384	0.248426	0.000673894	0.486344
LOXL4	24.958	30.348	23.7401	16.3671	17.2119	14.8255	118.075	142.258	140.176	80.6339	87.0256	81.7986		0.000272326	0.639538	0.000206749	0.666057
LPAR5	1.56687	2.04537	1.62003	0.959776	0.924522	0.892753	4.07285	4.06268	3.92635	3.27251	3.23281	3.29842		3.03e-05	0.353606	0.00179438	0.192611
LPCAT1	10.1216	10.8553	8.85502	4.17896	3.81365	3.56455	17.581	19.9601	19.0476	12.9323	13.4397	12.5288		4.97e-07	1.02701	0.000144093	0.477998
LPCAT3	3.93541	3.6231	3.89881	2.77341	3.15907	2.8965	14.9399	15.7981	15.1069	11.2661	11.1374	11.1358		0.000100034	0.235752	2.44e-06	0.390602
LPCAT4	1.80598	1.5334	1.87739	1.29382	1.13497	1.23952	2.99129	2.77374	2.54757	2.83601	2.69765	2.99358		0.00170724	0.213478	0.645633	-0.0220666
LPGAT1	11.4468	12.2247	11.8123	4.41927	4.20714	4.28246	20.9162	20.4007	20.603	14.9008	14.5262	15.1251		3.28e-11	1.13325	7.64e-08	0.426157
LPIN1	11.6829	11.9248	9.69676	3.11707	3.06585	2.46626	8.22784	8.91848	9.12113	5.64977	6.2724	5.86804		1.03e-07	1.42224	0.000579803	0.439549
LPIN2	26.8393	29.4448	21.4612	4.68441	4.3744	3.78049	9.69468	9.80072	9.98489	6.55061	6.85329	6.88339		2.33e-08	2.14421	0.00249488	0.432788
LPIN3	2.37857	2.15862	1.73294	0.83362	0.799695	0.709045	1.17348	1.44048	1.29236	1.02469	1.11431	0.994292		9.94e-06	0.553724	0.0731277	0.116631
LPL	2.00271	1.79533	1.97932	0.721837	0.844096	0.81492	6.78162	8.19283	8.72298	4.52895	5.18633	4.53024		0.00014455	0.490693	6.56e-05	0.549117
LPP	10.9101	12.3126	11.2513	2.27637	2.24435	2.33709	5.48396	5.32688	5.18609	3.54961	3.83985	3.52831		1.02e-10	1.65301	1.02e-05	0.379022
LPP-AS2	1.20426	1.2559	1.23673	0.819485	0.540622	0.482881	1.26591	1.17366	1.07561	1.09252	1.21001	1.17474		0.000137597	0.308314	0.906403	0.0055006
LPXN	1.28713	1.20422	1.2104	1.35572	1.50959	1.51965	3.05541	3.24128	3.89621	2.84886	3.03667	3.31847		0.127254	-0.0979357	0.161435	0.0888065
LRATD2	5.30796	6.3716	5.01191	1.71824	1.58856	1.38769	13.0206	12.6456	13.1893	10.31	9.13295	10.2411		3.24e-07	1.08215	0.00154642	0.331361
LRBA	9.56622	9.34724	9.40141	1.41879	1.31649	1.43063	4.75399	5.23114	5.21455	3.18439	3.48985	3.01832		4.62e-11	1.75521	2.71e-06	0.434241
LRCH1	2.67692	2.60862	4.23158	0.854126	0.782429	1.20259	2.16224	2.09999	2.19632	1.68611	1.72849	1.54348		9.05e-05	0.800289	0.132831	0.185423
LRCH2	0.514621	0.425391	0.55837	0.272545	0.301719	0.350136	2.08106	2.21514	2.31775	1.48949	1.56186	1.44626		0.00283155	0.114674	9.94e-06	0.264705
LRCH3	3.03532	2.89064	2.86363	1.39644	1.47704	1.49521	3.36788	3.58887	3.36562	2.48959	2.57455	2.31808		5.02e-08	0.512288	4.45e-06	0.28668
LRCH4	2.69216	2.48975	2.79054	1.41549	1.36319	1.6663	2.33702	2.22899	1.96167	2.09282	1.84258	2.08787		2.34e-05	0.420272	0.256774	0.0588706
LRFN1	3.28392	3.57081	2.69698	1.74604	1.55753	1.14655	2.15199	2.12389	1.79851	1.6076	1.57782	1.30605		0.000135652	0.573733	0.0426681	0.202675
LRFN3	4.08624	4.80371	4.69795	0.99644	1.03823	1.28021	4.12312	3.55845	3.35793	2.92993	2.88718	2.88061		1.15e-07	1.07178	0.00872989	0.211
LRFN4	12.3504	19.4316	14.8925	7.87124	9.09798	8.1789	9.85183	10.1202	9.89756	7.86205	7.78805	8.09673		0.000346833	0.740012	0.0621083	0.270086
LRIG1	10.3674	9.80673	9.74388	2.9139	2.47935	2.85062	4.44442	5.06721	5.06621	3.16129	3.22669	2.92646		3.98e-09	1.33517	2.69e-05	0.42532
LRIG2	1.98042	2.1362	3.11854	0.641595	0.625985	0.992147	2.69478	2.84553	2.96149	1.94115	1.99763	1.88455		8.63e-05	0.673837	0.0130823	0.294324
LRIG3	3.03873	2.37762	1.7854	0.844487	0.62794	0.584243	21.8054	24.8709	25.8798	16.315	16.0602	15.8476		0.000125599	0.703933	0.000817435	0.531658
LRP1	28.9078	29.7658	28.3342	6.42757	6.78535	6.61722	18.2046	19.2132	16.5879	9.66385	11.8626	8.91657		2.04e-08	1.84825	2.67e-05	0.724755
LRP10	14.0052	15.9191	14.6293	5.25637	5.39867	5.0161	16.2484	17.4637	16.4286	11.5266	11.6822	10.9716		4.14e-09	1.22079	5.65e-06	0.482353
LRP11	0.741436	0.745564	0.741064	0.51689	0.465855	0.491836	3.32555	3.30027	3.33854	2.15817	2.2693	2.23965		8.93e-07	0.138605	8.96e-10	0.333847
LRP12	10.9253	12.9948	13.2928	2.97573	2.8532	3.53973	7.80264	8.17277	8.0309	5.28486	5.6063	5.06562		3.26e-08	1.48988	0.000251515	0.451098
LRP3	5.36187	7.57498	4.71214	5.99617	6.14984	5.15695	6.20696	6.26928	6.01875	4.97112	4.66121	4.99267		0.95469	0.00689401	0.0677628	0.248328
LRP4	5.06443	4.67492	4.97351	1.12164	1.0087	1.13406	3.56788	3.91625	3.62669	2.1802	2.528	2.05595		4.91e-09	1.16058	1.2e-05	0.423869
LRP4-AS1	0.289946	0.141407	0.110046	0.319615	0.434182	0.248964	1.11821	1.0124	1.02317	1.5345	1.28086	1.59085		0.0660587	-0.0984793	0.00408214	-0.184069
LRP5	3.02246	3.33324	2.65177	1.06574	1.13194	1.10974	4.85936	5.39371	4.91812	3.40836	3.47962	3.22225		7.24e-07	0.687034	4.69e-05	0.393603
LRP5L	2.51175	2.73766	2.10797	1.92582	2.01427	1.69768	1.10252	1.15059	1.10829	1.2789	1.14124	1.43563		0.0080482	0.197173	0.229062	-0.0733113
LRP6	33.0234	30.0774	26.8671	5.74964	5.39203	5.18723	28.4279	29.503	29.264	18.8855	20.2615	18.0863		1.53e-09	2.09985	4.03e-05	0.560705
LRP8	3.98075	3.74255	3.88876	1.39467	1.46236	1.37004	3.403	3.45327	3.57133	2.54935	2.49418	2.6368		1.7e-10	0.78406	8.98e-07	0.26402
LRPAP1	4.65255	5.1729	5.06613	4.30209	3.79421	3.96277	8.89943	10.2563	9.76395	7.1234	7.70304	7.10168		0.00438293	0.210327	0.000324652	0.321259
LRPPRC	52.1306	51.4786	54.6281	12.2299	12.3359	13.802	20.4131	23.9717	24.1695	12.9539	15.5275	12.3324		2.72e-08	1.88942	6.91e-05	0.673249
LRR1	10.0616	9.98857	8.53146	11.2899	11.8346	11.0348	22.7686	20.8553	22.4382	24.0363	24.6103	25.7582		0.00556558	-0.218061	0.0258625	-0.158415
LRRC1	3.80365	3.45214	3.86419	2.06783	1.92632	1.6964	9.61315	9.05673	9.58635	7.13305	7.55477	7.48538		1.23e-06	0.550714	0.000168368	0.281953
LRRC14	12.7457	16.3161	13.7734	5.59412	5.39426	5.26707	8.47935	8.87442	8.55182	6.74461	6.48111	7.00685		2.19e-07	1.12801	0.00372352	0.282701
LRRC15	3.5238	3.579	3.74834	1.08542	0.898516	0.94886	2.24332	2.38891	2.01985	1.25611	1.47663	1.20831		2.36e-08	0.915957	3.85e-05	0.347847
LRRC17	0.183383	0.186325	0.0496231	0.135413	0.134253	0.117277	3.28538	3.38512	3.31807	2.05114	2.77713	2.29093		0.905292	0.00666426	0.000707021	0.288713
LRRC20	30.5036	35.333	33.8839	13.6784	12.7667	12.4949	41.268	37.1168	35.8884	29.7064	28.3931	31.2965		9.7e-08	1.23257	0.00129298	0.332989
LRRC23	2.21531	1.70518	1.96335	1.58438	1.80316	1.4707	8.36195	8.48805	8.65303	9.82924	9.16827	9.68695		0.0343653	0.129257	0.0259386	-0.138451
LRRC24	0.686525	0.621805	0.4777	0.468825	0.538498	0.46317	1.00105	0.852428	0.974962	0.832638	0.546761	0.779677		0.230766	0.0589953	0.0354271	0.11494
LRRC27	0.437655	0.500175	0.414754	0.208488	0.218644	0.186285	1.07604	0.941612	0.988761	0.905172	0.785219	0.809403		0.000117437	0.152729	0.00519884	0.0835197
LRRC3	6.00911	7.31039	7.09051	1.71663	1.72884	1.59696	6.14386	5.5603	5.02673	4.21684	3.90164	4.00762		7.11e-08	1.25511	0.00133199	0.324304
LRRC37A	1.31479	1.27597	1.05039	0.253941	0.298971	0.297917	0.4575	0.415549	0.500849	0.285634	0.287315	0.340438		2.04e-07	0.492017	0.015199	0.0929787
LRRC37A2	4.31317	3.92015	4.45545	1.3092	1.19728	1.42314	1.12998	1.00572	1.01912	0.912056	0.927952	0.8528		7.24e-09	0.911952	0.0761626	0.0745602
LRRC40	4.15609	3.9575	3.62325	3.97574	3.92983	3.94704	15.7092	18.6165	18.8852	10.601	12.71	10.5963		0.900134	-0.0103857	0.000102148	0.569151
LRRC41	3.46128	4.20854	3.79808	2.8211	2.9024	2.72636	5.43133	6.2813	6.32429	3.92579	4.31237	4.11948		0.0014999	0.271832	0.000148302	0.387407
LRRC42	13.7452	15.218	14.4285	11.8337	11.411	11.8206	30.5276	31.8812	31.9743	25.4074	25.5752	25.7239		3.3e-05	0.265533	2.29e-05	0.279174
LRRC45	7.62001	8.43838	5.70683	3.76342	2.92313	2.67562	8.89222	8.87335	9.22177	7.20145	7.31521	7.47797		7.06e-05	0.848117	0.0702524	0.236719
LRRC47	8.35009	9.31288	7.72914	3.74452	3.58259	2.77714	5.87693	6.39565	6.39518	3.97575	4.28277	4.39606		1.96e-06	0.964835	0.000961042	0.403039
LRRC49	0.713475	0.754972	0.688013	0.901428	0.86659	0.883209	3.74052	4.12772	4.44595	2.5271	2.64812	2.61115		0.0461569	-0.0850177	3.35e-06	0.40819
LRRC4B	8.52105	10.1477	10.3657	3.80465	3.83073	4.19849	17.6774	18.664	17.6687	13.093	13.7483	13.8107		2.37e-07	0.971097	0.000333485	0.363194
LRRC4C	16.2492	16.7542	21.2492	3.81067	3.91066	5.49492	5.54959	5.3602	5.4373	4.34878	3.64308	3.85791		7.63e-07	1.65002	0.0265845	0.325858
LRRC57	1.87684	2.00985	2.1241	0.916271	0.87411	0.917791	3.72778	3.63872	3.72691	2.84305	2.76451	3.12016		2.81e-07	0.463466	8.67e-05	0.215554
LRRC58	50.9252	57.2323	49.5321	7.3513	7.04615	8.06842	36.375	34.2818	34.2296	26.8402	26.2538	27.1832		9.03e-11	2.52245	0.000259806	0.361634
LRRC59	51.9281	51.1565	50.7549	37.3892	37.2845	36.4012	48.7948	50.4346	49.8992	35.5467	36.0077	37.7012		3.95e-08	0.449229	5.68e-08	0.428914
LRRC6	0.780456	0.746523	0.78948	0.662208	0.481052	0.65393	2.49583	2.42077	2.4948	2.37434	2.51716	2.32985		0.00982732	0.0937359	0.476752	0.0207831
LRRC75A	0.643061	0.895246	0.856948	0.447128	0.43654	0.421029	1.67822	1.50982	1.47963	1.28947	1.24916	1.28991		0.00039771	0.199613	0.00892622	0.117788
LRRC8A	25.7849	29.3605	32.5593	10.3706	10.4453	11.5521	16.3833	17.2092	16.804	12.2306	12.152	12.922		1.27e-07	1.28376	0.000888955	0.381261
LRRC8B	7.51683	8.88911	11.2782	1.77611	1.79935	2.30098	7.29355	6.93892	6.79956	5.16673	5.0597	5.23317		7.91e-07	1.49299	0.0159225	0.332737
LRRC8C	2.36203	2.41535	3.27173	0.948627	0.991403	1.29213	3.10886	3.25769	3.26662	2.15832	2.20395	2.14387		3.36e-05	0.601972	0.00218055	0.321859
LRRC8D	3.12974	2.83129	3.68844	1.38279	1.39822	1.28252	3.68358	3.72355	3.889	2.66087	2.71755	2.6147		1.78e-06	0.63384	0.000349535	0.30562
LRRC8E	4.25633	4.26357	3.43038	2.37829	2.33427	1.56708	3.92807	4.79462	4.636	2.71767	2.95286	2.76545		0.000407939	0.550822	0.00219823	0.421102
LRRCC1	3.59801	2.82698	3.27799	1.07972	1.02453	1.25451	11.6859	11.0409	11.9819	8.86794	8.65731	9.3259		1.07e-06	0.744686	0.000604855	0.309246
LRRFIP1	11.714	11.2585	15.3284	2.42514	2.43525	3.6312	7.35291	6.50079	6.10528	5.5264	5.50771	5.14789		1.41e-06	1.6111	0.115192	0.22467
LRRFIP2	2.95258	2.56807	3.07725	1.78943	1.72895	1.93771	5.9205	5.18898	5.47327	4.59596	4.5869	4.73186		7.48e-05	0.348572	0.00496351	0.180313
LRRK1	1.24609	1.1793	1.23285	0.357091	0.31192	0.348481	0.747658	0.62727	0.607999	0.469716	0.499825	0.402331		3.21e-08	0.460795	0.000893662	0.1147
LRRK2	0.810938	0.705181	0.759778	0.1656	0.119438	0.158628	1.76626	1.77628	1.97165	1.22291	1.30854	1.21239		3.77e-07	0.360926	8.33e-06	0.240546
LRRN1	9.65561	10.8016	10.495	2.11687	2.16402	2.32066	34.9446	37.1301	33.3751	23.4392	24.5529	21.8099		2.54e-09	1.55124	7.36e-06	0.556297
LRRN2	0.676219	0.674406	0.620322	0.269302	0.241964	0.309484	1.39836	1.54467	1.24926	0.948534	1.04188	0.860426		0.000146135	0.224855	0.00029223	0.203138
LRRN4	0.497497	0.626141	0.640228	0.261954	0.255536	0.322107	1.77114	1.93951	1.82833	1.38064	1.4849	1.23415		0.000530516	0.18254	0.000372171	0.192649
LRSAM1	2.49909	2.51484	1.85026	1.37551	1.39662	1.26786	3.02435	3.53599	3.40147	2.32394	2.45085	2.22879		0.000568222	0.353899	0.00178181	0.294818
LRTOMT	0.428633	0.273106	0.301459	0.502975	0.539023	0.497904	1.0695	1.0713	1.08871	0.986054	0.996337	1.23829		0.0145816	-0.107093	0.946365	0.00239289
LRWD1	3.88884	4.98256	5.12312	4.63141	4.68465	4.74701	4.38234	4.86437	4.53465	3.44633	3.53686	3.46239		0.882269	-0.0100559	0.00372811	0.265809
LSG1	20.5977	20.3367	21.8857	10.0719	9.93103	9.52456	14.0183	15.6036	15.1874	10.157	10.5754	10.056		1.17e-08	0.953548	3.11e-06	0.46493
LSM1	6.16067	6.73826	6.6005	9.55709	9.69497	9.31266	12.2097	10.259	10.2011	18.9662	18.8574	20.6176		0.00010504	-0.43931	2.28e-06	-0.739449
LSM10	1.52039	1.3151	1.31741	2.15394	1.8271	2.65871	4.328	3.5239	3.14143	7.45012	6.14879	7.09292		0.0132653	-0.311938	0.000162673	-0.654018
LSM11	1.34533	1.755	1.55943	0.665771	0.711589	0.850498	2.18651	2.30459	2.5142	1.70427	1.79108	1.91906		5.93e-05	0.372573	0.00476423	0.187932
LSM12	14.8694	12.7647	15.6846	19.6463	21.2905	20.9034	19.9715	16.966	16.4617	17.7253	16.6758	18.5315		0.000649296	-0.463458	0.92649	0.00817132
LSM14A	16.4646	15.6558	18.6267	6.67923	7.10925	7.57901	39.1664	34.6708	34.8833	29.843	27.9494	29.6486		3.96e-07	1.05014	0.00303148	0.294477
LSM14B	36.5369	34.9268	26.6516	11.6521	10.6768	8.90387	29.8126	29.6257	29.3916	22.6033	22.3796	23.3043		1.42e-06	1.47779	0.0165275	0.352386
LSM2	8.19982	9.15206	10.0298	16.2858	15.7915	12.7878	14.5608	11.549	11.9732	38.0251	34.6372	38.8514		0.000593043	-0.604619	1.28e-06	-1.41866
LSM3	4.72663	3.72592	4.3494	7.80368	7.57739	6.9016	8.02846	6.71577	7.50498	18.8601	18.771	18.8302		3.02e-05	-0.591003	1.98e-07	-1.14714
LSM4	6.48957	6.96988	4.92249	11.9398	11.6999	10.4152	19.394	17.9456	18.6888	27.6266	26.2183	29.2861		6.6e-05	-0.723063	0.000605304	-0.522308
LSM5	2.24522	2.78685	2.26231	4.36862	4.34503	4.49227	15.6556	14.0456	15.2253	30.8971	29.7074	33.7633		2.59e-05	-0.532927	2.59e-07	-0.978145
LSM6	1.29334	1.39404	0.993209	1.78925	2.27959	1.64889	1.85121	1.53661	1.787	4.44306	4.28657	4.36242		0.00386076	-0.274196	3.31e-06	-0.77362
LSM7	2.66489	3.76154	2.23466	12.9301	12.1277	11.1331	3.13852	2.88467	3.12951	18.7708	16.6732	19.7387		7.48e-07	-1.53507	9.17e-08	-2.01105
LSM8	0.36191	0.390742	0.399447	0.417883	0.431686	0.393401	1.30564	1.29005	1.36033	2.22151	2.02614	2.33328		0.467559	-0.018216	6.19e-07	-0.336992
LSP1	0.312072	0.401958	0.319225	0.376912	0.45693	0.38262	1.11792	1.17637	1.05304	1.27069	1.27837	1.25409		0.105696	-0.0371519	0.00963687	-0.0688722
LSR	6.31141	7.09547	6.53589	6.66764	6.41016	6.83061	11.9134	12.8378	11.385	11.5958	10.5081	10.4945		0.982684	0.00116811	0.041343	0.126352
LSS	13.6715	15.4369	10.2335	7.29872	6.98385	6.0957	27.2479	30.5637	28.7674	17.5553	19.0853	17.6691		0.000232992	0.76846	0.000972416	0.617759
LTA4H	4.44855	3.75298	3.34777	3.10451	2.99513	2.79658	13.2404	15.197	15.7716	8.98916	10.1265	9.21742		0.021318	0.232636	0.000151595	0.546551
LTB4R	1.42717	1.2033	0.933584	0.473806	0.499386	0.525488	0.373435	0.438908	0.439708	0.356743	0.312377	0.332797		8.26e-05	0.348119	0.319002	0.0505644
LTB4R2	1.41646	1.34251	1.0104	0.454935	0.535608	0.441752	0.396395	0.469002	0.42593	0.341424	0.355806	0.36856		1.58e-05	0.392482	0.319986	0.0452333
LTBP1	7.33164	7.62441	7.26841	1.7439	1.6367	1.58962	19.273	24.2835	24.0747	12.4227	14.3066	11.5477		4.05e-07	1.36338	4.39e-05	0.731331
LTBP2	54.7069	62.436	57.9695	17.1451	18.1107	18.8283	15.4453	16.8494	16.0535	10.4355	10.4207	10.3384		1.16e-09	1.59071	4.86e-06	0.546423
LTBP3	2.59463	3.0421	2.63816	0.891021	1.03124	1.02271	3.08705	3.34528	2.91126	2.41013	2.18386	2.07523		6.88e-07	0.673394	0.00045	0.276223
LTBP4	10.0545	12.1044	9.74596	4.72142	4.86821	4.42879	12.1451	14.1334	11.9625	8.96456	9.23959	8.23151		3.9e-06	0.916805	0.000651837	0.445822
LTN1	19.2793	18.2947	17.0874	5.49326	5.06967	5.40178	16.2113	18.8928	19.1392	10.4179	11.5878	10.0857		3.2e-08	1.46462	1.47e-05	0.659906
LTO1	0.976875	1.24994	1.26781	0.783193	0.699089	0.89741	1.3514	1.30471	1.20544	1.48209	1.53435	1.60092		0.00229313	0.179524	0.0309983	-0.10665
LTV1	20.75	18.4544	22.6904	11.493	12.0844	12.5658	19.4468	20.7428	20.3149	14.4927	15.574	13.9124		9.21e-06	0.684442	0.000335467	0.412912
LUARIS	1.22969	1.14163	0.59792	0.628762	0.520622	0.21865	6.80497	5.0527	5.71823	4.58082	4.43797	4.94197		0.0358256	0.280802	0.0681573	0.234845
LUC7L	2.67914	2.71217	2.6511	3.00785	2.79611	2.8493	3.97605	4.41922	4.3997	4.68086	4.78679	4.71437		0.0597201	-0.0612084	0.00599125	-0.103475
LUC7L2	7.32574	6.00465	6.52685	3.52176	3.16979	3.0486	9.33362	9.78398	9.32965	5.7164	6.19235	5.19804		4.97e-06	0.71432	2.4e-05	0.577837
LUC7L3	2.48242	1.85421	1.61094	2.32534	2.37908	2.89012	3.72787	3.45306	3.4152	7.54952	7.19657	6.65937		0.0530064	-0.190075	2.52e-05	-0.722903
LUCAT1	1.27587	1.19485	1.39672	1.0854	1.11312	1.33847	0.531795	0.523527	0.539332	0.530781	0.496726	0.608718		0.182482	0.0495889	0.827766	-0.00763616
LUM	1.38292	1.64077	1.34305	1.48602	1.96267	1.70913	18.6658	22.6859	21.8573	14.3282	16.57	14.2125		0.252717	-0.105155	0.000918015	0.43597
LURAP1	0.268698	0.433016	0.335998	0.403178	0.359212	0.344825	1.19989	1.2765	1.20191	1.20908	1.31425	1.33435		0.59246	-0.0146934	0.346209	-0.0263799
LUZP1	25.0655	25.6509	23.4707	3.88232	3.53676	3.89494	12.5173	12.2384	12.3268	7.85571	8.62026	7.81035		2e-11	2.21117	2.1e-06	0.509351
LY6E	20.0943	21.469	21.4005	28.9847	28.3517	25.8707	33.1965	31.868	30.9375	54.8887	53.0573	57.6142		6.89e-05	-0.37037	3.48e-07	-0.749882
LY6K	1.75518	1.62354	1.0196	1.72171	1.43532	1.22824	4.03294	3.92147	4.12151	4.70349	4.35738	5.11015		0.98085	-0.00217145	0.111508	-0.156839
LYAR	8.32539	6.41051	9.39405	8.09769	8.2364	8.93279	3.45698	2.63243	2.56229	5.85218	6.3345	6.35203		0.587694	-0.0638841	0.000166751	-0.748229
LYN	4.41903	4.74101	5.07193	1.53627	1.47389	1.75014	3.48079	3.00061	3.09441	2.28718	2.31641	2.38338		5.43e-08	0.910564	0.000553356	0.26117
LYPD1	3.12552	2.50704	2.59232	1.32817	1.50468	1.01506	4.54194	3.71847	4.17725	4.3968	4.32801	5.27139		0.000261981	0.53097	0.211974	-0.11634
LYPD6	2.1197	2.20738	1.28553	0.57531	0.424523	0.394883	5.17618	4.86119	5.06922	4.24821	3.57668	4.09583		0.000113955	0.643062	0.0325561	0.237515
LYPLA1	6.7739	6.32897	8.08627	6.4599	6.50377	6.23728	24.6274	22.6697	24.3721	18.9762	18.3306	20.0329		0.163248	0.104927	0.00259797	0.294194
LYPLA2	10.3676	14.2932	12.2862	12.0629	12.5705	11.7484	21.6213	21.0923	20.3532	24.1009	22.9737	26.2193		0.912777	0.0104075	0.0641315	-0.197737
LYPLAL1	0.359894	0.365369	0.245312	0.822089	0.798491	0.624358	1.6821	1.6683	1.51128	2.0809	2.06322	2.37848		0.000375928	-0.241891	0.00109895	-0.20477
LYRM1	1.05209	0.914796	1.11554	1.47479	1.38641	1.56157	7.00701	5.50206	6.13586	5.86042	5.69878	6.23078		0.0132445	-0.19884	0.47135	0.0474546
LYRM2	3.04033	2.78338	3.08637	1.29365	1.12657	1.16712	6.71609	6.17858	6.39815	5.20725	5.01235	5.43118		1.02e-07	0.636915	0.000243107	0.224226
LYRM4	0.924156	0.959435	0.931679	1.01988	0.994752	0.92366	1.18056	1.0013	1.08142	1.45895	1.37806	1.58546		0.479026	-0.0198782	0.000220058	-0.170073
LYRM7	1.33725	1.39245	1.40178	0.958967	0.991705	0.906291	2.81185	2.51405	2.68558	2.45568	2.41384	2.49079		2.33e-05	0.194011	0.0154309	0.068203
LYSMD1	1.53309	1.57098	1.39038	0.80335	0.643148	0.589789	2.46701	2.34987	2.20166	2.33431	1.96651	2.25254		2.24e-05	0.385486	0.26155	0.0530835
LYSMD2	1.39473	1.04561	0.95177	1.35467	1.51894	1.90526	2.79425	2.57238	2.40086	3.10913	3.24563	3.22406		0.0198085	-0.198374	0.0306103	-0.17911
LYSMD3	3.45403	3.18005	3.9461	2.28636	2.06939	2.45367	12.4883	10.9458	11.1909	8.71437	8.74543	8.70837		0.000279699	0.37089	0.000549058	0.334969
LYSMD4	2.14607	2.14136	2.2197	1.07159	1.20332	1.14154	2.90743	2.60128	3.09439	2.2662	2.10246	2.44342		8.23e-06	0.409657	0.00172159	0.188262
LYST	1.44271	1.41044	1.11473	0.241398	0.194711	0.25095	0.933003	0.93132	0.915467	0.656094	0.643661	0.645381		1.4e-07	0.574547	0.00266159	0.144112
LZIC	4.07566	4.74733	5.19096	2.9637	2.80704	3.05068	13.5882	12.7716	12.9272	11.1467	10.6335	11.3297		6.87e-05	0.430167	0.00610685	0.211548
LZTFL1	1.05297	0.941971	1.12763	0.743625	0.65414	0.646462	2.46045	2.49035	2.60527	2.03943	2.01466	1.97974		7.05e-05	0.18123	0.000103037	0.171732
LZTR1	6.21406	6.96977	5.20137	3.81913	3.80715	2.99347	4.40428	4.89518	4.80562	3.43471	3.55123	3.5672		0.000218611	0.55092	0.0120699	0.279792
LZTS1	5.599	5.53142	4.07416	0.988687	0.810649	0.728538	2.35705	2.30638	2.05967	1.63575	1.63799	1.66077		2.55e-07	1.30763	0.0298785	0.217888
LZTS2	12.6267	14.7619	11.9717	5.53324	5.26445	4.96666	18.8274	19.6532	19.3483	14.8965	14.0935	15.622		2.63e-07	1.05583	0.00104474	0.335529
LZTS3	7.37918	7.76003	6.10692	2.54324	2.67766	2.30688	8.10201	8.27781	7.44499	5.96451	5.83689	6.37384		5.9e-07	1.00645	0.00272926	0.302606
M6PR	40.9003	42.6741	42.6472	29.1402	29.087	26.5348	90.6601	97.4505	97.8453	67.4536	70.3468	69.3133		1.34e-06	0.543733	5.3e-06	0.453491
MACF1	45.0599	42.7966	42.112	3.5386	3.27989	3.71103	9.69296	9.51904	9.1856	5.92112	6.73437	5.70827		7.1e-12	3.04035	1.01e-05	0.499425
MACO1	4.40272	4.09849	4.66389	2.95207	3.02844	2.87785	8.4225	9.49802	9.40913	6.22246	6.15417	5.85886		3.67e-05	0.366375	7.03e-06	0.458539
MACROD1	1.12333	1.23643	0.76491	1.72066	1.81075	1.82514	1.47268	1.28987	1.62619	1.72656	1.7768	1.89274		0.000620522	-0.318806	0.0511793	-0.134418
MAD1L1	15.8288	17.5697	14.7325	8.2292	7.77243	7.83088	12.4478	15.2443	14.3675	9.11205	9.89427	9.17296		3.34e-06	0.856866	0.000197681	0.488474
MAD2L1	4.83546	5.50323	5.1037	7.37702	8.02303	6.83231	26.3987	26.3119	28.2318	22.2389	23.5584	23.6763		8.77e-05	-0.396016	0.00574713	0.203915
MAD2L1BP	6.72159	8.31578	6.32133	6.46237	7.00269	5.88746	8.93505	9.99797	10.0224	9.00777	8.81097	9.93956		0.269212	0.105732	0.58818	0.050244
MAD2L2	4.61393	4.36732	5.39602	10.2316	9.88368	8.86937	13.0546	12.0065	13.0433	16.9485	16.9312	18.4338		3.13e-06	-0.780902	0.000366523	-0.402794
MADD	12.4013	12.7637	11.3283	2.65879	2.31084	2.34425	6.1867	5.91606	5.40568	4.12192	3.98233	4.0081		7.81e-10	1.67383	7.71e-05	0.375034
MAEA	3.04187	3.05715	2.39565	2.85162	2.54574	2.37608	3.84035	4.42056	4.29385	2.94217	3.04681	2.98322		0.29244	0.0719137	0.00130073	0.308373
MAF	2.3425	2.31498	1.91845	0.831944	0.755786	0.623098	5.11707	5.31796	5.34139	4.73734	4.3287	4.53857		9.43e-07	0.61421	0.0107949	0.151911
MAF1	54.4811	57.7125	46.4047	51.3003	48.807	39.6225	80.0727	76.4272	79.7885	76.7067	74.0147	79.791		0.12423	0.178135	0.743431	0.0351453
MAFA	1.73395	2.54115	2.29699	0.981653	1.04205	1.14072	1.27124	1.27964	1.21421	1.30573	1.34947	1.13647		0.000119264	0.451615	0.959591	-0.00340011
MAFF	16.3538	15.576	10.7757	11.6773	10.9959	8.2905	1.40969	1.56532	1.65474	1.22766	1.26851	1.30664		0.0301173	0.390646	0.455912	0.116312
MAFG	26.5716	30.9673	26.1855	7.70784	7.12847	7.01207	18.852	17.9455	17.9315	14.343	13.6712	14.7538		3.42e-09	1.68499	0.000881106	0.316679
MAFG-DT	2.69015	2.80187	2.34777	1.96696	1.53966	1.21124	2.66875	2.51368	2.30231	2.7355	2.35983	2.959		0.00201167	0.372908	0.500866	-0.0584624
MAFK	59.7048	67.4087	50.2496	24.4886	24.4585	18.9649	22.1375	22.2473	22.1743	17.3796	16.8366	18.1924		3.73e-06	1.30961	0.0283187	0.313559
MAGEA1	27.3579	30.8348	27.7125	36.1628	34.0354	31.5996	73.8937	80.0503	81.1027	57.9885	62.0373	61.374		0.00655811	-0.229995	0.000431811	0.362633
MAGEA11	4.52955	4.91645	4.73415	4.21905	4.06408	3.45732	11.6894	12.2168	12.2655	9.10406	9.19891	9.48973		0.00416115	0.18778	0.000146281	0.319468
MAGEA12	13.5762	15.1723	13.7582	28.6789	27.62	23.7901	45.1131	45.3378	45.9739	35.5462	36.9976	35.4131		1.27e-06	-0.825036	0.00103333	0.321928
MAGEA2	2.21524	2.39259	1.83471	2.7136	2.43264	2.25623	6.08337	5.5342	5.61082	5.73781	5.21492	5.94173		0.123489	-0.108256	0.742791	0.021366
MAGEA2B	0.847273	0.887326	0.860539	1.17294	0.714955	1.01087	0.24465	0.27168	0.202652	0.311524	0.391831	0.393577		0.366478	-0.0471088	0.147649	-0.0788791
MAGEA3	4.97079	5.30009	4.29523	8.42058	8.78995	6.90444	4.71771	5.20385	4.8907	3.92458	4.15231	4.09558		0.000116752	-0.548003	0.0380276	0.195259
MAGEA4	19.5187	21.8356	20.5805	31.494	31.5739	30.3871	75.3722	81.983	79.0957	67.0097	67.312	66.9474		8.16e-07	-0.550957	0.000529434	0.225374
MAGEA4-AS1	0.407823	0.318232	0.340527	0.456469	0.462773	0.401247	0.832528	1.11628	0.918085	2.57642	2.5066	2.69956		0.176741	-0.0510225	7.5e-08	-0.637282
MAGEA6	23.004	26.2381	21.2347	29.73	27.8462	24.1344	55.9117	57.1184	58.0195	45.0148	46.3787	47.3521		0.0468635	-0.197754	0.00867406	0.290766
MAGEA8	5.03688	4.92189	4.14722	4.98798	4.7281	4.65168	15.4829	16.502	16.6574	12.3937	12.3405	12.3631		0.689737	-0.0209185	0.000142807	0.341826
MAGEB2	20.3912	20.873	22.7468	22.8436	22.4071	20.6788	42.4807	44.2845	44.7198	40.4479	41.3296	42.9533		0.437245	-0.0392333	0.167928	0.0727507
MAGEC1	2.39053	3.03965	3.61636	2.33388	2.36874	2.53475	4.82432	4.27523	3.90824	2.69206	3.25352	2.7503		0.0920674	0.177816	0.00402409	0.370521
MAGED1	15.3211	14.2507	14.8239	9.80943	9.66024	9.69091	63.2472	76.9155	72.2447	42.851	50.948	40.5752		0.000428235	0.518878	0.000103036	0.639593
MAGED2	22.3864	28.6942	20.4696	20.8326	19.7553	17.6955	112.778	147.925	149.687	81.7362	91.7266	77.7317		0.117423	0.260568	0.00169948	0.686837
MAGED4	1.92698	3.66276	2.80877	2.52636	3.20618	1.644	9.86296	8.56072	8.71793	5.87197	6.84715	7.32833		0.537924	0.105504	0.0658389	0.349139
MAGED4B	5.01709	3.90131	2.90462	2.67581	1.56317	2.51063	8.03071	11.7079	11.2666	8.54955	7.85076	7.18625		0.0256656	0.478112	0.112776	0.311398
MAGEE1	2.44573	2.64676	2.33531	0.821462	0.758021	0.674467	3.53802	4.51598	4.601	2.30565	3.0699	2.31707		3.16e-05	0.701815	0.000714566	0.445928
MAGEF1	45.922	47.3294	43.646	12.5001	13.2958	13.609	52.6692	52.6191	53.9276	44.061	42.8646	44.1627		3.91e-11	1.65401	5.15e-05	0.269285
MAGEH1	2.64472	2.46437	2.70041	3.15588	3.60193	2.47706	12.0741	12.7489	12.6268	12.5389	11.812	12.1294		0.0948541	-0.135954	0.662059	0.0325664
MAGEL2	1.4354	1.62937	1.62404	0.265903	0.269118	0.295245	1.76758	2.00045	1.69517	1.02553	1.19853	0.967226		1.6e-07	0.645646	3.38e-05	0.318577
MAGI1	11.8862	10.845	11.7175	1.59295	1.45799	1.84121	4.25149	4.01912	3.74177	2.70117	2.86494	2.698		2.06e-10	1.89333	0.000122534	0.335918
MAGI2-AS3	0.902522	0.728664	0.827185	0.559699	0.610928	0.613811	2.99267	2.68266	2.92414	2.6628	2.62708	2.70543		0.00291882	0.119396	0.0651152	0.0604625
MAGI3	9.24217	7.89548	6.8263	2.10244	1.67179	1.72164	6.86874	6.83776	7.12487	4.8706	4.9901	5.00153		1.4e-07	1.37684	0.00199438	0.362936
MAGOH	4.92877	4.62203	3.73465	8.97274	8.89313	10.2163	5.04494	4.54429	5.10149	15.7357	15.6555	15.6844		3.89e-06	-0.824119	8.15e-08	-1.36003
MAGOHB	1.27669	1.44993	1.38326	3.2893	3.83337	3.63655	4.82117	4.30703	4.37843	9.48533	9.30669	9.91042		1.88e-07	-0.728335	6.67e-08	-0.831599
MAGT1	14.4747	15.8391	14.204	11.9802	12.6605	10.5066	52.235	62.4198	62.0428	35.4973	38.7038	36.248		0.00787503	0.297872	6.13e-05	0.646144
MAIP1	2.84644	3.21753	2.39402	6.35209	6.67513	6.17167	9.86836	9.83878	10.8719	10.2384	10.7665	10.6		1.18e-06	-0.804607	0.529038	-0.0407818
MAK16	12.8207	12.3956	12.6343	7.44144	8.01975	7.86005	15.0875	15.367	16.0206	11.1438	11.3085	11.2978		1.7e-08	0.581004	3.15e-07	0.400341
MAL2	0.0565471	0.0551561	0.104925	0.0937662	0.0620964	0.0667625	1.27059	1.23157	1.40385	1.15827	1.22125	1.27624		0.947899	-0.00144775	0.125691	0.0367213
MALAT1	18.3813	11.6027	15.6394	43.3083	43.374	63.0086	91.1242	84.2606	70.0354	85.6705	79.5951	67.2477		4.83e-05	-1.59078	0.720567	0.0747383
MALSU1	3.60671	3.69854	3.85617	3.8716	4.13313	3.92715	6.56262	6.21808	6.54261	8.06201	8.45341	8.71456		0.065583	-0.0633368	7.46e-06	-0.302239
MALT1	4.19265	4.65085	4.86486	1.60508	1.70323	1.80225	6.97189	7.39968	7.49941	5.34341	5.13841	5.23114		3.19e-08	0.825883	1.87e-05	0.359858
MAML1	17.2424	18.8733	18.7644	2.97814	2.70323	3.21836	6.44779	5.94045	5.65512	4.61065	4.31105	4.32741		2.19e-10	2.031	0.00029065	0.319976
MAML2	2.24379	2.33647	2.37146	0.466651	0.556061	0.834119	2.18771	2.0742	2.08988	1.53375	1.47746	1.47778		2.11e-07	0.723541	0.000744647	0.235776
MAML3	1.21375	1.07572	1.6348	0.181022	0.101487	0.221863	1.76869	1.74217	1.82772	1.28725	1.08888	1.26348		5.85e-06	0.606291	0.00359262	0.234685
MAMLD1	3.4769	3.7344	6.74412	0.601938	0.557388	1.14718	0.642977	0.624233	0.52632	0.598015	0.477852	0.42116		7.96e-05	1.23767	0.746567	0.0563061
MAN1A1	11.0631	12.4831	11.0108	3.55742	2.99701	3.28321	36.9876	42.8338	43.4288	23.9241	27.4829	23.9747		1.71e-07	1.35616	3.71e-05	0.666648
MAN1A2	14.0014	14.5528	15.3347	3.79534	3.50156	3.79106	13.8314	13.9731	14.4365	11.4561	11.4428	11.1964		4.03e-11	1.54539	3.48e-05	0.266697
MAN1B1	5.06784	5.05274	4.05708	3.24795	2.91167	2.68943	6.73422	8.04231	7.86481	4.86307	5.08456	4.75018		0.00047247	0.440229	0.00032334	0.466173
MAN2A1	13.1709	14.1183	12.9844	3.39694	3.51145	3.24214	11.767	14.0358	14.0298	8.00859	8.8988	7.49382		2.55e-08	1.51818	3.46e-05	0.590933
MAN2A2	2.45149	2.37392	2.07735	0.955499	0.857672	0.901222	2.74811	2.91131	2.91169	2.08091	2.08255	1.98148		1.19e-07	0.565314	3.98e-05	0.262674
MAN2B1	7.32762	7.88053	6.20909	4.65272	4.46697	4.27586	11.0107	12.987	12.6598	7.80263	8.32934	7.7604		0.000183423	0.495491	0.000148836	0.510759
MAN2B2	2.88887	2.7965	2.72974	1.12764	1.03969	1.16654	5.40641	6.26487	5.82716	3.5253	3.9333	3.54474		4.81e-07	0.627112	4.65e-06	0.466079
MAN2C1	1.77562	2.10604	1.58146	1.47732	1.5703	1.41716	2.47238	2.92864	3.07377	1.94793	2.0645	2.03883		0.0576376	0.129402	0.00202504	0.262397
MANBA	0.881111	0.843288	0.756025	0.4358	0.432279	0.395265	1.62878	1.95632	1.97259	1.1839	1.22937	1.23673		0.000169205	0.223299	5.97e-05	0.259049
MANBAL	3.79206	3.26605	4.23352	3.93108	4.0946	4.25263	5.00665	4.68658	4.42021	6.93498	7.35474	7.31418		0.203722	-0.0831473	6.23e-05	-0.457326
MANEA	1.04051	1.10829	1.17386	0.535728	0.511895	0.530704	4.55618	5.02451	5.32225	3.03948	3.70142	3.26553		0.000383095	0.298658	6.61e-05	0.385453
MANEAL	4.78114	5.88526	5.04004	3.5249	3.87487	3.14355	8.33744	8.31825	8.05029	6.0464	6.28903	5.87114		0.000263517	0.390998	0.000622253	0.343328
MANF	8.15817	6.81691	6.99698	11.7016	11.6066	10.0922	15.7577	15.5831	15.5621	22.7617	24.0153	22.201		6.27e-05	-0.494739	5.62e-05	-0.502477
MANSC1	0.181394	0.18799	0.175303	0.105745	0.107897	0.138314	2.56749	2.70775	2.58321	2.03378	1.93699	1.87613		0.0289036	0.0431485	6.8e-07	0.226324
MAOA	2.6884	2.48887	2.77698	1.76769	1.74216	1.90536	6.61583	7.08499	7.28313	4.54711	4.78607	4.737		2.92e-05	0.289516	1.61e-06	0.426512
MAOB	0.29846	0.312951	0.463808	0.118313	0.155681	0.264283	0.909151	1.01787	0.866547	0.646739	0.635756	0.600438		0.0111186	0.113727	0.0018845	0.157419
MAP10	1.03213	1.09064	0.837877	0.286519	0.323834	0.261126	2.03017	2.22542	2.18314	1.42665	1.50906	1.34761		3.68e-06	0.382114	4.26e-05	0.274506
MAP11	2.91941	3.53851	3.11388	1.87711	1.73017	2.11029	2.70702	2.76183	2.75354	2.55212	2.67045	2.70656		2.37e-05	0.409646	0.539155	0.0301807
MAP1A	68.6399	59.7455	62.4223	4.35664	3.74105	4.51566	29.7865	28.0018	25.566	16.869	19.1819	16.2989		1.51e-10	3.40222	8.17e-05	0.615247
MAP1B	98.8358	89.0688	113.121	12.6945	12.0458	15.5501	15.7493	14.0148	12.5598	9.08989	10.4701	8.45457		2.13e-08	2.72969	0.00382019	0.505769
MAP1LC3B	2.84754	2.57253	3.75986	3.32	3.28239	4.19232	8.6122	7.10826	6.0009	7.77542	7.67337	6.33703		0.292555	-0.14894	0.94599	-0.00924114
MAP1S	7.77251	9.36238	9.49422	3.33282	3.20253	3.56208	4.70137	5.08619	4.30052	3.19217	3.52698	2.96961		7.38e-07	1.016	0.00129425	0.356324
MAP2	0.457846	0.395545	0.383163	0.0732085	0.0841382	0.12135	2.47848	2.28818	2.19389	1.65242	1.72911	1.46623		0.000209241	0.204779	4.26e-05	0.256866
MAP2K1	9.92991	11.0028	9.48452	7.99167	7.57249	8.1008	17.5303	17.8512	17.0434	12.2923	13.0478	12.8809		0.000201173	0.294288	2.2e-05	0.401991
MAP2K2	6.96793	8.85681	6.68276	9.69306	9.59072	8.73814	16.175	15.1597	15.5947	16.4382	16.3645	17.3033		0.0113276	-0.26123	0.3229	-0.0841151
MAP2K3	14.1723	19.1593	21.169	9.27246	10.0138	12.6337	5.4603	4.72659	4.21309	3.69718	4.02141	3.66854		0.00197593	0.666738	0.163167	0.227026
MAP2K4	6.50414	6.36997	8.28445	2.83039	2.98744	3.28786	12.5925	11.6636	12.8483	8.91359	8.62136	9.35289		5.65e-06	0.840886	0.00120054	0.389908
MAP2K5	0.850129	0.871096	1.06756	0.664793	0.608226	0.623515	1.49277	1.17712	1.08671	1.21644	1.11465	1.03096		0.0134246	0.153715	0.267869	0.0579424
MAP2K6	0.0842776	0.0632342	0.0541314	0.0290248	0.0384431	0.024493	0.973538	1.00201	1.11625	0.811845	0.764694	0.852372		0.189194	0.0257234	0.000294903	0.10904
MAP2K7	7.35148	7.54739	6.87108	2.92137	2.91381	3.07824	4.87726	4.89608	4.46516	3.44355	3.49065	3.46847		3.59e-09	0.896396	1.6e-05	0.302547
MAP3K1	9.73315	9.07456	8.79707	1.82975	1.70989	1.91085	5.27456	5.81532	5.84037	3.61901	3.98436	3.61821		4.75e-10	1.55272	1.42e-05	0.412825
MAP3K10	1.4728	1.88954	1.13252	1.22522	0.961655	0.75194	2.50547	2.39288	2.40074	1.96255	1.92839	1.98334		0.0206718	0.228923	0.0742492	0.163409
MAP3K11	5.8752	7.00127	5.94218	3.34179	3.46055	3.83889	7.03158	6.66273	6.10257	5.77126	5.11426	5.8154		3.08e-05	0.574973	0.0274491	0.184331
MAP3K12	4.68008	4.23454	3.59781	1.90333	1.851	1.84292	3.28122	3.63222	3.63984	2.86951	2.91152	2.99676		2.72e-06	0.670958	0.0222254	0.163099
MAP3K13	0.760937	0.588425	0.71392	0.578672	0.511906	0.605005	1.70994	1.39028	1.51441	2.26038	2.16415	2.26335		0.0987285	0.0669778	9.21e-05	-0.258304
MAP3K14	12.3287	15.6052	14.6486	5.68751	6.26501	5.81338	1.64106	1.46124	1.52264	1.32132	1.21263	1.09812		5.28e-07	1.02687	0.0819469	0.141799
MAP3K2	11.6339	11.3679	11.6695	3.88499	3.93492	4.37687	14.2016	13.0702	13.5428	10.2171	9.86089	10.4345		1.2e-09	1.1612	1.12e-05	0.358205
MAP3K2-DT	0.225702	0.19425	0.172446	0.606793	0.481123	0.415389	0.529351	0.439599	0.50698	2.38313	2.40828	2.53311		0.000177577	-0.186071	1.96e-09	-0.833773
MAP3K20	18.2429	16.7531	16.3081	4.33787	4.13619	4.32691	23.5641	20.9159	21.2658	15.9574	15.9592	16.2616		7.12e-10	1.60666	3.13e-05	0.403519
MAP3K21	1.46268	1.37111	1.15561	0.354362	0.35164	0.320393	1.33127	1.25255	1.22466	1.00054	0.886946	0.938661		2.72e-07	0.506551	0.00151099	0.152287
MAP3K3	12.7017	12.3237	10.337	4.46707	4.13279	3.27404	10.4473	9.78153	10.5085	7.72409	7.51796	8.05701		7.1e-07	1.21153	0.00576786	0.326238
MAP3K4	20.5557	19.8428	20.1179	4.49192	4.19104	4.41442	12.8055	13.367	13.315	9.02952	9.27505	9.03864		6.47e-13	1.8005	4.12e-08	0.447949
MAP3K5	1.96186	2.05772	1.82776	0.551266	0.522823	0.50396	1.82757	1.81559	2.03357	1.13362	1.35512	1.26785		4.74e-08	0.644299	4.8e-05	0.259291
MAP3K6	3.33075	4.02618	3.23315	2.15296	2.09714	1.73099	3.64047	4.37899	4.32083	2.63108	2.75268	2.608		0.000159387	0.468312	0.000559392	0.388344
MAP3K7	7.12887	7.02902	7.5698	2.55808	2.56698	2.66143	10.6494	10.4888	11.0233	7.68928	7.77624	7.84784		1.08e-10	1.00768	2.38e-07	0.380375
MAP3K7CL	0.816583	0.538805	0.623903	1.03496	1.15518	0.992456	4.89978	4.12246	4.25967	4.38717	3.94887	4.29246		0.00657404	-0.20364	0.41155	0.0484455
MAP3K8	1.6276	1.31798	1.78354	0.710365	0.586782	0.819412	1.69263	1.49268	1.68632	1.50968	1.36145	1.43093		5.72e-05	0.401336	0.175698	0.0773797
MAP3K9	13.059	13.2787	12.3179	1.89183	1.74469	1.5134	10.9141	9.55792	9.55458	7.59426	7.17906	7.76744		3.97e-10	2.00253	0.000324278	0.334523
MAP4	51.0153	47.2914	53.8226	11.8841	11.1818	12.4504	21.9736	21.7024	20.6969	13.5461	14.8197	13.1712		7.53e-10	1.9285	1.03e-05	0.566981
MAP4K2	3.87942	3.9273	3.30559	2.51158	2.5598	2.06495	7.87329	7.74261	7.87187	5.9143	5.70834	6.45629		0.000204487	0.381571	0.00113847	0.293418
MAP4K3	15.334	15.3639	14.3653	2.83124	2.75359	3.20054	11.1474	10.9646	12.2202	8.31518	8.23421	8.55078		2.19e-10	1.78868	4.04e-05	0.373921
MAP4K4	31.8606	26.3613	32.3522	7.58183	6.98873	8.1834	29.3539	28.2862	26.861	21.1462	20.6398	20.1033		1.69e-08	1.74439	0.000720852	0.414179
MAP4K5	10.8289	9.40944	12.0954	3.37122	3.53011	3.89243	10.7618	10.1878	10.7837	8.68786	8.15754	8.5931		1.85e-07	1.18641	0.00641477	0.263311
MAP6D1	1.50705	1.77622	2.06399	1.02079	1.10329	1.45098	1.24753	1.13462	1.09276	0.707907	0.943473	0.634549		0.00845875	0.24479	0.0246833	0.194755
MAP7D1	62.3442	62.9451	57.8331	18.7375	19.0496	17.6989	26.2817	26.8451	26.0005	20.0667	19.9249	20.3984		5.49e-11	1.62061	7.41e-06	0.358599
MAP7D3	6.25284	5.70732	6.38914	2.07479	2.07062	1.91136	3.45853	3.6234	3.61989	2.42717	2.89877	2.40662		2.35e-08	1.01333	0.000319499	0.284005
MAP9	2.29741	2.36222	2.35999	0.518657	0.559744	0.636358	3.29216	3.38516	3.53126	2.5099	2.61377	2.39943		1.16e-09	0.755221	4.57e-06	0.261362
MAPK1	26.0656	29.27	27.5382	7.90387	8.29266	7.4962	25.9045	24.8866	25.8488	18.1706	18.2744	18.9326		3.43e-10	1.58102	8.98e-06	0.429107
MAPK11	3.41534	4.17003	3.3923	2.42856	2.36502	2.50479	8.18191	7.92923	7.55753	6.96023	6.19453	6.95699		0.000322228	0.349648	0.0130642	0.185017
MAPK12	1.68356	2.19857	1.53613	1.82122	1.70362	1.45929	2.98383	2.6751	2.85267	2.72849	2.68748	2.9391		0.441328	0.0532365	0.819139	0.0155261
MAPK14	6.25044	6.59424	4.95465	2.81955	2.48965	2.25663	9.69024	10.0549	10.2712	6.8742	6.59003	7.24823		7.99e-06	0.806868	0.000652508	0.431505
MAPK1IP1L	20.6037	22.1633	26.535	10.7789	11.1461	11.3657	29.9846	27.3805	26.9982	22.85	22.0427	22.0144		2.52e-06	0.931721	0.00460669	0.308489
MAPK3	3.64432	3.43408	3.50124	3.45959	3.35544	2.89162	11.3388	11.0608	10.6946	10.1718	10.0876	10.4383		0.083288	0.0794976	0.0531935	0.0910702
MAPK6	32.7184	31.173	35.4084	10.3823	10.4404	10.4126	44.1533	40.6915	42.7503	31.8036	30.9782	33.2101		9.93e-10	1.49799	3.31e-05	0.389203
MAPK7	3.86207	3.86844	4.0305	1.5239	1.51565	1.44793	3.30711	2.81906	2.5872	2.61916	2.6926	2.52523		1.97e-07	0.759991	0.101182	0.0860908
MAPK8	3.557	4.11853	3.9899	2.55755	2.76588	2.76545	8.81303	8.65755	9.04235	6.79702	6.56523	7.05986		3.07e-05	0.325467	5.59e-05	0.299491
MAPK8IP1	11.6403	13.2212	11.1375	9.4577	8.83597	7.34915	19.3268	17.4902	18.2566	14.7753	14.6339	16.1984		0.0014109	0.410862	0.02241	0.243182
MAPK8IP3	4.50712	4.67486	4.59269	1.9766	1.89351	1.76304	1.5073	1.67732	1.58544	1.7851	1.5854	1.72008		3.48e-09	0.765704	0.17054	-0.0422117
MAPK9	2.96938	3.02575	3.54264	1.88543	1.96018	2.08469	4.57951	4.13722	4.21733	3.74003	3.4956	3.99963		7.43e-05	0.379699	0.0289163	0.135876
MAPKAP1	8.46608	7.71397	7.43237	5.78348	4.88774	4.93344	14.4383	13.4536	14.0365	11.1991	10.2003	11.764		0.000115739	0.455776	0.00206126	0.292699
MAPKAPK2	24.7626	27.8903	27.4263	11.9111	11.6144	12.4689	31.9126	28.6227	28.0285	24.2678	22.9824	24.6715		1.12e-07	1.03422	0.00149527	0.277747
MAPKAPK3	23.2507	24.2341	24.1358	19.4327	18.91	18.4223	23.3645	20.6402	21.5741	17.9126	16.759	19.0169		0.000330744	0.306554	0.00091682	0.262024
MAPKAPK5	2.58457	2.521	2.75085	1.07925	1.05311	1.05614	2.48723	2.18108	2.36362	1.88638	1.85964	1.914		1.59e-08	0.592349	0.000294674	0.1599
MAPKAPK5-AS1	2.09886	2.42982	1.71102	2.3107	2.3275	2.33178	2.43203	2.09624	2.31504	4.32216	4.22346	4.73379		0.199063	-0.0873762	1.36e-05	-0.585971
MAPKBP1	3.78544	4.10529	3.65132	0.924043	0.858869	0.849535	2.19534	2.33966	2.22735	1.58787	1.68266	1.63639		3.42e-10	1.02231	3.97e-05	0.226583
MAPRE1	52.3837	55.6594	60.5287	32.4869	33.4703	34.3528	56.0024	53.0642	51.1674	39.0596	39.0343	39.6145		6.92e-07	0.713511	3.37e-05	0.425373
MAPRE2	1.88397	1.62284	1.90678	1.61054	1.63129	1.55166	5.09283	4.88392	4.83146	3.63555	3.51797	3.57262		0.0244273	0.0798116	4.4e-06	0.314917
MAPRE3	0.743836	0.841624	1.38021	0.710454	0.705744	0.906315	1.93225	1.91121	1.72772	1.78216	1.76272	1.83821		0.196198	0.102094	0.756024	0.0232837
MARC2	0.415884	0.356975	0.501595	0.64393	0.392759	0.422272	1.22572	1.20627	1.29673	1.11909	1.2347	1.23611		0.400875	-0.0351282	0.612864	0.02084
MARCH2	0.906541	0.88424	0.587835	1.43655	1.43438	0.88617	3.68132	3.49222	3.90685	4.18669	4.0295	4.57365		0.0241293	-0.216976	0.117221	-0.137299
MARCH4	13.7589	17.0946	14.6207	4.84078	4.74126	4.70742	1.55423	1.11449	1.06502	0.783688	1.00298	0.883469		1.49e-07	1.33839	0.0708846	0.164413
MARCH5	2.99651	3.55106	3.72406	2.76448	3.18806	3.48824	12.6724	11.974	11.8399	10.0718	9.8677	9.56866		0.267229	0.0756285	0.00354441	0.258591
MARCH6	10.4996	12.8676	12.778	4.72086	4.9286	5.48554	12.2483	12.5884	12.3252	7.73017	8.65098	7.58747		1e-06	0.99266	0.000107635	0.527801
MARCH7	9.09317	7.50237	7.81164	7.45297	7.48821	6.534	20.0324	22.4259	22.3439	13.6547	15.7442	13.4922		0.115903	0.144751	0.000184031	0.535376
MARCH8	9.31177	9.05748	9.42038	2.75842	2.38597	2.40239	10.7879	9.76539	10.0532	7.91202	7.34829	8.3856		4.1e-09	1.31953	0.000265541	0.30471
MARCH9	1.81807	1.86806	1.51656	0.784988	0.710914	0.624206	4.77002	4.60146	4.43683	4.11427	4.01492	4.07525		2.07e-06	0.463434	0.0133611	0.121546
MARCKSL1	21.9643	28.538	28.998	23.3279	24.0737	23.8207	82.1099	72.7903	68.6726	113.162	103.397	114.622		0.228945	0.137267	0.000741624	-0.556947
MARF1	7.73445	7.13269	7.91997	1.22669	1.12884	1.47791	5.56585	5.03007	4.86803	3.84351	3.79318	3.70702		1.52e-09	1.55019	0.000325705	0.306332
MARK1	2.88306	2.69934	2.6415	0.955887	0.84076	0.918062	3.40877	3.09223	3.41542	2.34465	2.33589	2.45326		1.08e-08	0.70665	1.49e-05	0.276747
MARK2	10.6671	12.0823	13.2866	3.44749	3.58087	3.70075	4.69337	4.3769	4.01	3.45792	3.09123	3.37815		5.48e-08	1.32527	0.00541981	0.259821
MARK3	2.91058	2.70154	2.61694	1.97832	2.01164	1.96201	6.77767	6.3776	6.82389	4.97546	5.17198	5.30238		2.34e-05	0.251131	1.16e-05	0.276258
MARK4	3.49524	3.42825	3.79375	1.23806	1.23665	1.36406	4.10752	3.22583	3.11558	3.05018	2.89049	2.88959		1.94e-06	0.764448	0.0499581	0.145038
MARS	27.5637	26.8437	23.9672	17.6367	17.0717	16.072	34.9639	42.6531	41.8778	22.9587	27.5345	23.044		0.000351751	0.570016	0.000133352	0.65732
MARS2	3.65622	5.39478	4.72638	2.80297	2.81287	3.21009	2.44654	2.77183	2.77738	1.67077	1.6527	1.77376		0.00174229	0.408016	0.00545191	0.334133
MARVELD1	21.7548	25.7448	24.8383	7.66234	7.33228	7.29314	27.3026	26.2582	25.7675	19.8126	18.4526	20.4432		7.7e-09	1.46658	0.000147352	0.399795
MAST2	15.0159	14.1463	14.0381	4.39235	4.33396	4.27429	11.6875	10.5413	9.99526	8.00276	8.29404	8.36185		1.62e-09	1.37216	0.000120533	0.316181
MAST3	2.88673	3.24196	3.15465	0.782476	0.763606	0.952796	1.52411	1.50396	1.42541	1.16987	1.05953	1.0226		8.84e-09	0.846618	0.000981625	0.176336
MAST4	3.17649	3.6023	5.56222	0.539569	0.570593	1.11224	1.89118	1.87251	1.80052	1.28442	1.35413	1.28385		3.03e-05	1.14405	0.142902	0.220899
MASTL	23.4452	21.6963	19.6984	8.38992	7.95703	7.33983	23.8181	23.8501	25.0263	17.0317	17.4124	17.2883		2.53e-08	1.25307	6.46e-05	0.446606
MAT2A	18.4849	22.0844	25.8272	14.1598	12.8944	17.3661	18.2321	18.2818	17.1816	19.2468	18.1685	17.7159		0.00297773	0.519482	0.789826	-0.0340525
MAT2B	4.16456	4.41498	4.24229	3.54307	3.21975	3.2531	11.762	11.1456	11.7568	9.13719	8.97743	9.25725		3.81e-05	0.233225	8.75e-06	0.284881
MATN2	1.34131	1.48134	1.30505	0.60087	0.580974	0.606259	5.52513	6.31865	5.81227	3.20676	3.8304	3.11226		0.000111641	0.378611	7.23e-06	0.551954
MATN3	2.10457	3.08923	2.62672	1.7584	2.05515	2.33908	6.91846	7.49956	7.73213	4.81564	4.88731	4.92041		0.0541076	0.182463	0.000549567	0.447918
MATR3_1	19.4455	17.4556	19.4047	12.2209	12.2725	12.3201	38.7516	45.2199	46.2754	25.4505	29.4836	25.3073		0.000136238	0.539829	3.31e-05	0.658938
MAU2	1.90158	2.10581	1.50724	0.91432	0.890933	0.75378	1.63666	1.92271	1.80654	1.2745	1.29197	1.39469		6.84e-05	0.42532	0.0100296	0.189818
MAVS	13.5871	13.056	10.8469	3.08613	3.02279	2.50895	8.89014	8.47141	8.18665	6.67938	6.2886	6.91208		3.83e-08	1.57002	0.00631034	0.285816
MAX	9.19346	9.28047	8.42046	5.38397	5.59943	4.46318	6.82947	6.6116	6.39754	7.30891	6.84594	7.61293		1.06e-05	0.619723	0.14439	-0.103344
MAZ	61.5063	76.6894	58.3187	44.3406	42.9839	38.5527	95.6326	85.4241	87.9066	79.3907	75.8787	85.1874		0.000376143	0.611399	0.168359	0.157872
MB21D2	13.0607	14.7137	12.3594	8.79461	8.92919	7.38538	13.0827	13.1464	13.4426	8.17454	8.70345	8.93362		4.5e-05	0.568947	8.28e-05	0.522327
MBD1	7.58313	7.35904	7.62759	3.03686	2.77224	2.91996	4.69022	5.37005	4.90573	3.52527	3.52749	3.73252		4.86e-09	0.956064	2.26e-05	0.319895
MBD2	6.22273	5.01358	7.03854	3.11469	3.29572	3.64205	9.24811	7.60762	8.15018	8.51223	7.8647	8.41935		0.000272555	0.590061	0.941558	0.00725292
MBD3	13.0961	16.7353	13.0217	7.57875	7.14414	6.94577	16.7159	16.4532	16.5663	12.6634	11.5901	13.3873		1.24e-05	0.812958	0.0032241	0.354768
MBD4	6.96433	6.07102	7.57197	4.29256	4.27625	4.90156	11.8379	11.3166	12.2202	9.64665	9.42605	9.44438		0.000102919	0.448425	0.00331379	0.260965
MBD6	3.92746	4.53114	4.14423	1.50223	1.41916	1.56704	1.64143	1.11537	1.08024	1.11207	1.02818	1.00994		1.28e-06	0.825777	0.157429	0.100291
MBIP	1.68492	1.48959	1.81496	0.82405	0.984037	0.968574	3.42589	3.33062	3.58475	2.90633	2.75986	2.73977		2.08e-05	0.323854	0.00109057	0.181764
MBLAC1	0.775121	0.741788	0.637718	0.791188	0.754827	0.915148	0.82102	0.813529	0.84924	1.11628	0.905381	0.987069		0.130579	-0.0531509	0.0259766	-0.0860372
MBNL1	41.5802	40.3232	38.0249	8.55217	9.21619	9.11981	26.4482	23.8691	24.5532	19.5522	18.2728	19.7875		1.8e-10	1.93659	0.000104095	0.345851
MBNL2	4.4584	4.19418	2.58062	1.96636	2.02023	1.30426	15.6781	14.1297	15.1479	11.6522	11.0772	11.9418		0.00191456	0.599403	0.0395631	0.324695
MBNL3	0.426743	0.423154	0.325276	0.122219	0.0972245	0.127527	1.46397	1.30041	1.33333	1.05833	0.905244	1.00664		0.000147061	0.176693	0.000185544	0.170822
MBOAT1	0.975296	0.880838	0.72611	0.876001	0.819783	0.682362	3.94813	4.60074	4.92465	2.84278	2.78122	3.05527		0.577813	0.0343989	0.00013322	0.405263
MBOAT2	3.88093	3.83877	4.00859	2.39857	2.48013	2.31155	14.3729	14.1779	15.1301	10.673	10.3369	10.895		2.11e-07	0.426651	4.23e-07	0.390106
MBOAT7	25.6747	30.2229	26.5429	15.5869	14.9443	15.0119	26.4977	28.6632	26.4925	19.9184	20.7534	18.7414		1.43e-06	0.775978	0.000126351	0.422405
MBTD1	3.36463	3.02084	2.61388	1.33778	1.30755	1.38095	3.13236	3.00069	2.92265	2.59844	2.28575	2.33768		3.63e-06	0.578436	0.0066256	0.187856
MBTPS1	17.396	16.5518	16.6193	4.83992	4.82082	4.86782	22.1227	23.5049	22.3221	15.6153	15.139	15.0566		8.63e-12	1.46204	3.54e-08	0.512995
MBTPS2	1.08186	1.08351	1.51677	0.486526	0.51446	0.595885	1.56518	1.38168	1.32301	0.870056	0.917877	0.760075		0.000204928	0.347337	0.00121183	0.2645
MC1R	2.05687	1.87378	1.68506	1.04613	1.01003	1.09051	1.02744	1.23102	1.08758	1.06438	1.01785	1.20387		2.51e-05	0.343726	0.822732	0.00921816
MCAT	6.30482	6.86439	6.53755	4.3789	4.10247	4.26123	3.96437	4.23506	3.93947	3.80907	3.59475	3.75112		3.91e-07	0.455544	0.0297772	0.0802893
MCC	4.60221	4.43602	4.13167	1.35083	1.3474	1.33703	7.45399	7.4966	7.63397	5.20568	5.37991	5.21884		2.25e-10	0.933089	2.18e-07	0.390657
MCCC1	2.28988	1.85722	1.80835	1.76196	1.78828	1.72152	4.34403	5.13318	5.12974	3.18278	3.70565	3.2615		0.227298	0.0829205	0.000552763	0.350735
MCCC2	9.12925	9.92046	9.77463	5.25397	5.06956	5.17587	8.6913	8.90361	8.84086	6.41446	6.23662	6.05462		5.41e-09	0.695237	4.75e-07	0.392922
MCEE	0.412335	0.246504	0.456591	1.1662	1.12469	1.02076	1.06914	1.64714	1.15855	2.73598	2.42601	2.59822		0.000361423	-0.388871	8.24e-05	-0.482295
MCF2L	0.961682	1.06904	0.680194	0.278408	0.259149	0.248888	1.21211	1.36757	1.34173	0.880895	0.957441	0.90134		4.47e-05	0.357845	0.00356893	0.182743
MCF2L-AS1	0.0910155	0.118369	0.028147	0.0565956	0.133263	0.143277	0.987055	0.482176	0.765954	1.02046	0.969371	0.767855		0.740555	-0.0219391	0.189068	-0.0918619
MCFD2	40.5605	43.3906	41.9837	15.5598	16.1978	14.0408	61.447	61.1225	63.88	44.4629	44.9458	44.9455		1.66e-09	1.35037	7.84e-06	0.455165
MCIDAS	2.82022	3.01283	4.23623	1.31044	1.20249	1.63436	0.771051	1.00563	0.782438	1.04242	0.797688	0.657002		0.000210583	0.655828	0.911762	0.0117389
MCL1	104.304	118.941	80.1947	46.1086	43.7297	39.3606	58.6953	63.482	63.5442	44.0687	43.4923	44.1298		1.48e-05	1.17924	0.00562458	0.476682
MCM10	26.9557	24.728	24.586	10.1885	9.64664	10.3248	19.2097	20.9847	21.4209	12.4994	13.9651	13.2369		1.85e-08	1.18529	5.72e-06	0.564905
MCM2	43.4357	48.5652	37.5098	32.4889	30.5076	26.8285	51.0929	63.1979	62.699	31.5988	37.3427	31.2684		0.00436537	0.496595	0.000261447	0.782811
MCM3	78.4738	81.8425	77.6643	38.1101	36.4976	33.6434	69.3571	80.8658	82.0766	47.1886	56.2909	48.5225		1.26e-06	1.09592	0.000116802	0.593009
MCM3AP	23.3029	25.5786	25.1817	5.37912	5.17545	6.03604	15.3683	16.436	15.9391	10.5487	11.3064	10.4104		5e-10	1.82609	1.38e-05	0.490293
MCM3AP-AS1	2.32756	2.19252	1.95748	0.574911	0.523027	0.58523	2.00865	1.80965	1.76835	1.56411	1.44895	1.55526		4.7e-08	0.698663	0.0058669	0.132353
MCM4	42.6041	44.2967	44.6452	18.8622	18.9107	17.6727	45.2175	52.7194	49.6517	29.2293	32.9296	28.119		1.36e-07	1.16283	8.89e-06	0.674054
MCM5	28.0147	28.491	26.2172	21.6977	19.9839	17.0852	25.721	30.8882	30.789	17.2772	19.7385	17.8083		0.00150854	0.458991	0.000224933	0.616169
MCM6	22.604	23.439	26.2443	9.02397	8.6221	10.5344	40.0272	43.5467	41.5449	24.7348	28.8102	22.3174		2.11e-06	1.19676	0.000125596	0.685689
MCM7	53.0717	60.6869	48.4795	44.4947	41.8062	39.7202	69.8586	85.524	84.2566	46.6226	54.1262	46.4495		0.0129317	0.345408	0.000243886	0.678892
MCM8	16.3461	16.3275	15.7646	4.88048	4.6171	5.18953	12.9559	12.6567	13.6287	10.388	9.78543	10.4568		3e-10	1.39656	3.97e-05	0.304523
MCM9	1.94298	1.94071	2.27735	0.633657	0.613142	0.740853	1.36191	1.41947	1.5395	1.07007	1.06324	1.11173		1.42e-07	0.605665	0.00210725	0.158518
MCMBP	29.1182	26.7128	26.5472	14.1439	13.2837	13.1002	28.9427	30.8096	31.0355	19.5568	20.804	20.0555		2.96e-08	0.92508	1.86e-06	0.54306
MCOLN1	0.616704	0.814465	0.749372	0.631216	0.767121	0.90853	1.14892	1.46009	1.1333	1.12966	1.07897	1.13336		0.675697	-0.0215642	0.268574	0.0590645
MCOLN2	1.34928	1.26099	1.02474	0.602919	0.764966	0.540889	2.12586	2.44781	2.43209	1.53851	1.56239	1.70647		0.000441247	0.284419	0.000672437	0.266577
MCPH1	2.79101	2.7051	2.93383	0.898674	0.859046	1.01491	2.62914	2.8214	2.81188	1.85537	1.902	1.88727		2.86e-09	0.71807	3.18e-06	0.292322
MCRIP1	3.24653	4.30327	3.30784	6.76467	6.952	5.99594	6.25022	6.43052	6.05223	10.7962	9.72107	12.028		0.000125398	-0.612529	9.59e-05	-0.636492
MCRIP2	1.17065	1.20482	1.05015	1.95097	1.80068	1.69717	0.840147	0.686869	0.779628	1.64808	1.54992	1.74007		3.22e-05	-0.280329	2.41e-06	-0.397066
MCRS1	9.77047	11.9983	9.82674	14.8098	14.0899	12.8963	22.1723	22.2003	23.1414	20.2238	19.247	21.223		0.00155469	-0.349316	0.0944265	0.141171
MCTP1	1.00063	1.19561	1.23171	0.583324	0.608277	0.594915	2.63997	2.61148	2.69544	1.97757	1.93401	2.08958		7.41e-06	0.27521	4.27e-05	0.21692
MCTS1	0.244827	0.313187	0.279273	0.683206	0.769098	0.722641	1.15602	1.18141	1.29449	2.12105	2.15872	2.14364		7.63e-07	-0.257773	4.83e-08	-0.367406
MCTS2P	4.12676	5.00011	5.20458	1.56373	1.59319	1.56065	4.07232	3.90706	4.25299	3.52439	3.77717	3.41042		2.24e-07	0.920209	0.059115	0.12577
MCU	4.55561	4.15536	4.01874	3.32467	2.88334	2.68929	12.4395	12.206	12.5693	9.18242	8.82153	9.30223		0.000138265	0.331373	5.69e-05	0.375901
MCUB	1.25778	1.0846	1.52207	1.53023	1.44127	1.33435	7.34549	6.37367	6.654	5.74226	5.58577	6.23823		0.308819	-0.0649039	0.0267613	0.161707
MCUR1	3.26315	3.33594	3.65278	2.65447	2.78055	2.57264	6.60906	5.63491	6.27339	6.11078	5.75445	6.03825		0.00176308	0.213938	0.472777	0.0350608
MDC1	17.4406	17.4954	19.3886	5.15992	4.48772	5.42388	8.20621	7.39813	6.53079	5.24654	5.36524	4.50785		9.11e-08	1.51833	0.00119573	0.412077
MDFI	8.39519	10.3895	10.9327	6.1548	6.04007	6.55425	6.81671	7.02541	6.70683	8.30526	7.98582	9.01767		0.000144048	0.523452	0.0156452	-0.236854
MDFIC	6.82743	6.70361	7.32636	2.53577	2.47054	2.81158	12.4026	10.8673	11.4196	9.22097	8.75553	9.27523		4.43e-08	0.958872	0.000329008	0.289988
MDGA2	1.06154	1.04546	0.963401	0.450717	0.344353	0.336847	2.70387	2.93104	2.69305	1.94191	2.05317	2.11675		1.72e-06	0.347076	2.54e-05	0.242267
MDH1	5.42406	5.79732	4.30934	9.79541	9.379	8.23874	24.3015	27.0697	26.9729	21.2975	24.4904	22.786		0.000132927	-0.637248	0.092526	0.178071
MDH2	17.5015	17.8695	18.0206	17.2041	17.232	16.8738	31.0345	32.0782	30.17	32.3849	32.1899	31.9406		0.0337982	0.0514417	0.0491688	-0.0466066
MDK	14.0957	13.6243	12.1832	18.2029	17.9526	17.7455	21.8435	22.3818	22.3198	64.594	59.4345	65.342		5.52e-05	-0.386006	2.39e-09	-1.42814
MDM1	0.778415	0.749614	0.642622	0.458399	0.394804	0.366057	1.74855	1.62725	1.77581	1.25238	1.23173	1.31856		8.54e-05	0.178453	6.4e-05	0.185879
MDM2	19.2687	21.0258	20.3491	3.90285	4.02697	4.55524	16.6308	15.9022	16.3105	12.2093	12.0513	12.5944		1.04e-10	1.85083	3.75e-05	0.355851
MDM4	6.67771	6.77949	8.13605	3.30553	3.13318	3.06049	5.72459	5.21607	5.15733	4.79414	4.4856	4.48514		7.76e-07	0.828745	0.0291252	0.160468
MDN1	35.2425	34.7456	32.9135	3.13215	2.89111	3.06329	3.94718	4.00702	4.0718	2.57541	2.87904	2.47501		8.54e-13	2.85143	7.66e-06	0.372863
MDP1	1.41845	1.48239	1.18439	3.02409	2.67026	2.72737	3.24465	2.38856	3.33815	7.40566	6.62298	7.65351		0.000218109	-0.516322	4.23e-06	-0.89061
ME1	2.33612	1.93149	2.60564	2.51699	2.4872	2.92623	13.1815	13.0875	12.5679	9.28008	10.1144	8.98296		0.112957	-0.115594	0.000355064	0.384227
ME2	2.2665	1.84891	2.20615	1.42584	1.38472	1.35722	4.19895	4.08611	4.28051	2.88467	2.99936	2.97526		5.32e-05	0.275746	1.75e-05	0.321212
MEA1	5.73497	5.83134	5.85875	10.3111	10.3233	9.61128	13.9217	12.3891	13.5843	24.9207	24.7879	27.5394		1.42e-06	-0.629235	1.27e-07	-0.858962
MEAF6	6.9257	6.92452	7.83349	5.14245	5.47613	5.17087	12.887	10.7889	12.0622	11.9529	11.3605	12.6072		0.000635098	0.344192	0.901111	-0.00815403
MEAK7	3.91397	4.34979	4.36339	1.5413	1.68957	1.82278	2.37354	2.39023	2.23138	1.59817	1.67817	1.5742		3.19e-08	0.752757	9.92e-05	0.260122
MECOM	6.07907	5.70655	4.45396	1.34465	1.2219	1.14297	5.84239	6.08175	6.44154	4.22795	4.24383	4.08135		2.73e-07	1.18952	0.000846249	0.392625
MECP2	7.47203	7.71498	7.9558	1.97684	1.99288	1.77604	4.5746	4.19183	4.11187	3.50186	3.32034	3.50266		2.68e-10	1.31117	0.000317626	0.209104
MECR	1.42097	1.50421	1.20591	1.91617	1.79025	1.76221	3.14461	3.16582	3.1808	3.06026	2.74968	2.97022		0.000990533	-0.179696	0.0912724	0.0682993
MED1	35.5809	34.4021	40.5283	8.93647	8.78233	9.28227	16.1317	14.931	14.0933	10.7926	11.2754	9.96653		4.53e-09	1.81686	0.000256322	0.427188
MED10	2.61901	2.90499	3.44045	4.06419	4.12315	5.07603	4.11776	3.84473	3.28415	8.53039	7.2975	7.40773		0.00432848	-0.363989	3.54e-05	-0.761788
MED11	1.45081	1.45801	1.29163	1.38056	1.561	1.33226	2.10347	2.19323	2.20142	4.54057	4.78	4.86931		0.754225	-0.0101228	1.83e-08	-0.691695
MED12	20.0969	20.0339	19.1985	5.4922	5.35755	5.01822	8.65221	8.98345	8.52928	5.15993	6.18927	5.09756		2.2e-09	1.5792	1.18e-05	0.521895
MED12L	1.84873	1.78154	2.02804	0.328908	0.270687	0.430478	1.24052	1.10637	1.16471	0.90352	0.831815	0.90204		1.34e-08	0.729801	0.00233539	0.138972
MED13	53.2858	51.8303	57.5886	11.7346	11.4046	12.5212	32.5467	30.1735	30.6493	21.7883	22.0558	22.5877		8.35e-11	2.01722	9.41e-06	0.455639
MED13L	16.4176	16.453	15.8189	1.66354	1.58207	1.72211	4.61376	4.09489	4.13902	3.19657	3.1341	3.2063		1.3e-12	2.31799	2.16e-05	0.277711
MED14	8.17299	7.64504	8.27288	2.52371	2.36521	2.52184	7.94905	7.5636	7.16391	5.03951	5.29322	4.72834		2.64e-09	1.16558	4.74e-06	0.445261
MED15	10.8463	10.021	10.1768	5.44389	5.45803	5.05444	5.21103	4.94606	4.32124	4.37195	4.34946	4.15116		3.71e-07	0.754486	0.0493984	0.115792
MED16	9.91027	10.7145	9.29882	6.70964	6.51733	5.83519	9.67412	10.6251	9.63292	7.10206	7.40747	7.14195		1.51e-05	0.51922	0.000149285	0.377035
MED17	1.18214	1.21648	1.19327	0.807862	0.811164	0.779992	1.55886	1.74996	1.72046	1.27611	1.34268	1.14695		5.99e-05	0.191601	0.000110928	0.175608
MED18	4.69075	4.18886	4.12338	3.59608	3.45757	2.98402	4.91218	5.23389	4.51537	8.16041	8.8541	9.38954		0.0053211	0.245398	8.36e-06	-0.648978
MED19	4.15448	4.19821	3.29918	4.84111	4.85285	4.52456	3.75153	3.65044	4.06768	6.62519	6.84094	6.75148		0.0099516	-0.199186	9.25e-06	-0.586276
MED20	8.02624	6.07407	5.56956	5.62399	4.66022	3.46216	13.7885	13.7722	13.975	9.37322	9.88721	10.3234		0.0213855	0.381206	0.0139685	0.418535
MED21	3.41976	3.22542	3.05134	3.63352	3.70964	3.20195	15.3167	14.5212	15.3457	14.0686	13.6228	15.0025		0.148324	-0.0753498	0.162466	0.0724626
MED22	7.4246	8.05569	6.9937	3.53929	3.30332	2.90548	5.31441	5.44539	5.38074	4.33061	4.23369	4.55245		1.77e-07	0.854762	0.00336952	0.212134
MED23	8.54325	8.12029	7.95311	2.3062	2.24239	2.18423	5.69314	7.10797	7.02262	4.00019	4.48448	4.1379		4.27e-08	1.26544	7.95e-05	0.468166
MED24	4.46789	4.75444	4.16242	2.94898	2.72234	2.70711	4.18825	4.4093	4.42586	3.03653	2.92454	2.97199		1.65e-06	0.430382	8.04e-06	0.349116
MED25	4.54388	4.88436	4.55718	1.92123	1.8299	1.65886	3.8022	3.62312	3.46038	2.65744	2.53087	2.84305		2.37e-08	0.808846	0.000104046	0.267248
MED26	5.37796	6.11533	5.1474	1.73885	1.71342	1.72733	1.49693	1.47876	1.45549	1.19015	1.18971	1.08622		7.13e-09	1.01593	0.00877981	0.140216
MED27	2.67702	2.68219	1.95886	2.30368	2.46003	2.21509	3.20475	3.21175	2.87031	3.1227	3.15018	2.86035		0.629718	0.0332292	0.834134	0.014341
MED28	1.70493	1.78589	2.01283	0.929174	1.06151	0.957652	3.93232	3.79386	3.64335	3.66885	3.72711	3.70644		3.13e-06	0.361836	0.505869	0.0220766
MED29	7.00132	7.06533	7.11221	5.91044	5.43693	5.26026	12.4146	11.9099	11.4582	9.85176	9.29105	10.0815		0.000133426	0.266601	0.000229576	0.246347
MED30	1.87509	1.96065	1.6283	4.7152	4.41471	3.8432	6.40199	5.43374	5.9554	10.0427	10.1851	10.9323		3.89e-06	-0.725439	9.47e-06	-0.644431
MED31	0.922682	0.719987	0.599222	1.16662	0.945681	0.871493	0.98756	0.896156	1.16475	2.63931	2.798	2.99394		0.0609909	-0.124791	2.5e-06	-0.673776
MED4	4.33303	4.12815	4.02853	2.27285	2.57529	2.84451	9.94058	8.87513	8.1989	11.8096	11.0068	11.0933		0.000144145	0.434914	0.00265179	-0.276153
MED6	6.1388	6.43725	5.75711	7.19674	7.30347	7.39287	14.4268	14.7623	15.7862	13.2869	15.0811	13.8721		0.0035475	-0.197784	0.136531	0.0802756
MED7	1.78193	1.70773	1.42941	1.68384	2.11061	1.79148	6.43334	7.22442	6.98889	6.44263	6.27787	6.54961		0.150844	-0.0852334	0.196349	0.0756285
MED8	6.82221	7.5271	6.95938	9.61949	9.36025	8.07353	17.5359	17.3252	17.4559	17.4862	16.5912	18.202		0.00133578	-0.273439	0.976156	0.00175902
MED9	9.82267	11.3878	10.1675	3.32473	3.05526	2.60522	7.87163	7.82914	8.47292	6.35849	6.28805	6.63797		2.78e-08	1.31918	0.00366933	0.254655
MEF2A	13.9432	14.6346	18.012	2.69998	2.68551	3.3808	7.32085	6.84759	6.79435	5.71408	5.27403	5.5142		3.24e-08	1.82837	0.0187997	0.260821
MEF2B	0.0931524	0.615835	0.48013	0.540627	0.534202	0.439923	0.594253	0.589454	0.601019	0.622634	1.17127	1.14188		0.477925	-0.0700621	0.0737609	-0.193554
MEF2D	16.37	18.3493	19.7156	5.1869	5.13186	5.19221	3.86649	3.63526	3.21153	3.05365	2.83912	2.72375		1.3e-08	1.48692	0.0173855	0.192232
MEGF10	0.862416	0.925088	0.862178	0.24511	0.202002	0.183335	1.6825	1.9696	1.83355	0.928715	1.24516	1.0837		9.77e-06	0.383563	4.47e-05	0.311712
MEGF8	7.05091	7.90389	5.92302	2.13138	2.33203	1.96007	8.62163	10.1825	9.59966	5.7981	6.16153	5.60633		1.11e-06	1.1083	0.000205161	0.544169
MEGF9	1.69722	1.63875	1.27878	0.367781	0.391582	0.303611	3.22191	3.13565	3.2094	2.48621	2.19565	2.31635		1.15e-06	0.585886	0.000409632	0.260676
MEIS1	1.06603	1.00322	0.868147	0.416144	0.429238	0.417208	2.68876	2.62507	2.65652	2.16189	2.1512	2.23047		6.85e-07	0.298823	8.85e-05	0.155451
MEIS1-AS3	0.183318	0.20861	0.170076	0.341975	0.167757	0.216435	2.92363	2.48863	2.25626	1.93678	2.48124	1.98278		0.606498	-0.0349213	0.063413	0.140294
MEIS2	0.898628	0.87847	0.844831	0.273806	0.221485	0.245201	1.19494	1.08041	1.12052	0.785361	0.836128	0.852735		1.66e-08	0.355174	1.35e-05	0.148856
MEIS3	4.82037	5.38053	4.33523	5.07044	5.12207	4.23727	13.2097	11.9475	12.2711	14.8945	13.5509	15.8109		0.928645	0.00732469	0.0295496	-0.209406
MELK	27.2479	24.1205	26.974	16.8977	15.7447	15.449	72.1322	72.7136	75.0289	50.1008	51.6703	51.8681		8.57e-07	0.639843	5.55e-06	0.50067
MELTF	6.81176	7.37713	5.85175	3.46602	3.5098	3.20842	5.41747	6.55071	6.1543	3.79357	4.07354	3.60728		1.58e-05	0.682753	0.000248115	0.463413
MEMO1	3.16567	3.18063	3.27868	5.94019	6.05745	5.91168	11.9216	11.3669	11.6568	10.3241	10.4344	11.0266		4.26e-09	-0.613741	0.00100513	0.116112
MEN1	9.44217	9.13051	8.2362	4.21372	4.03913	3.97625	9.24296	9.78005	8.75324	6.98952	7.35205	7.00254		9.19e-08	0.846433	0.000192889	0.30402
MEPCE	28.7162	30.6992	25.0695	14.9918	14.231	12.7199	19.7048	18.7179	19.3856	14.7555	15.0236	14.7428		1.52e-06	0.914519	0.00170687	0.336603
MERTK	2.74379	2.69422	3.35148	0.67303	0.640967	0.781377	1.78261	2.13655	2.17564	1.40914	1.45014	1.31533		3.55e-07	0.867177	0.00248115	0.248195
MESD	8.67807	7.92196	8.57809	3.69718	3.93915	3.54754	15.4437	16.0871	16.3023	11.8564	12.5949	12.1323		1.45e-08	0.859286	1.89e-05	0.338225
MET	47.3203	48.7605	50.3773	7.04192	7.54291	8.38121	12.8637	13.8833	13.4059	8.22932	9.24805	8.20979		1.41e-10	2.39789	1.5e-05	0.543486
METAP1	28.9286	26.2155	27.9408	12.8732	13.4034	12.689	31.548	31.3338	30.2331	22.6015	21.5791	21.0033		6.46e-09	0.985617	1.83e-06	0.477885
METAP1D	2.33329	2.29936	1.94158	1.25645	1.11472	0.994003	1.91202	1.93064	1.83406	1.63997	1.46672	1.53608		9.18e-06	0.424632	0.0141842	0.133971
METAP2	15.7234	12.3762	13.6728	7.91385	8.08124	8.51813	17.7659	15.3174	15.4009	18.1259	18.2755	19.0282		4.05e-05	0.641842	0.057951	-0.175574
METRN	4.1867	5.47731	4.19935	5.16672	5.40776	4.26553	3.94837	3.81558	4.47937	5.6814	5.21137	5.94704		0.469011	-0.0713272	0.0085803	-0.324596
METRNL	13.0275	15.6448	16.1892	8.14542	8.3911	10.7996	14.6137	14.9219	14.0766	17.5596	16.2036	17.307		0.000287381	0.612551	0.0792259	-0.201667
METTL1	3.36164	3.63605	3.73639	3.91163	2.99708	3.52357	3.34062	3.18858	3.08813	3.60973	3.3972	3.35517		0.627623	0.0290924	0.277524	-0.0671965
METTL14	2.43556	2.23083	2.17757	1.38484	1.30086	1.4844	6.82152	7.3259	7.31745	4.66089	5.38319	4.68848		8.45e-05	0.336626	2.16e-05	0.406852
METTL15	1.29417	1.32464	1.05382	1.08796	1.08266	1.05908	3.4335	3.95223	3.95277	2.61018	2.80999	2.69263		0.163351	0.0666059	0.000135193	0.295876
METTL16	7.60653	7.73308	7.8534	1.95526	1.88779	1.90689	4.28024	4.02365	3.90371	2.94338	3.0081	2.99383		4.91e-12	1.31293	8.74e-07	0.284396
METTL17	7.86551	7.91354	7.80184	8.47766	7.92827	7.2801	19.2809	21.0244	21.4638	18.3975	18.6775	18.7698		0.94533	-0.00335962	0.0249459	0.130733
METTL18	1.33035	1.12371	1.18335	1.97003	1.53621	1.57068	5.14456	4.90442	5.0554	4.39134	4.51912	4.79737		0.00299243	-0.199356	0.0701861	0.0991066
METTL21A	1.71588	1.70156	1.60667	1.05215	1.20733	1.14048	3.85753	3.32047	3.61808	3.87644	3.57677	3.74481		0.000243478	0.230105	0.37027	-0.0349021
METTL22	1.32422	1.07467	1.25284	1.25223	1.09781	1.2421	1.98003	1.86129	1.93922	1.96704	2.1619	2.31317		0.83228	0.00851557	0.0795955	-0.0780945
METTL23	1.79444	2.31172	1.84282	3.3159	2.96201	2.93141	6.21327	5.67249	6.23288	8.92076	9.06013	8.92073		0.000188854	-0.349642	3.24e-05	-0.448749
METTL25	0.290464	0.185024	0.15399	0.232222	0.240854	0.195964	1.16094	1.1855	1.16734	0.835893	0.90362	0.830941		0.689167	-0.00902772	0.000121241	0.150742
METTL26	2.70308	3.25831	2.74874	7.57477	7.63474	6.7312	4.90209	4.76818	4.58936	12.4072	11.8254	12.6471		1.29e-07	-0.925971	3.81e-08	-1.08152
METTL2A	9.47117	9.8303	8.56799	7.32941	7.54894	6.26466	14.5653	15.2686	15.2269	11.3801	11.6813	11.7348		0.000645352	0.320635	0.00060789	0.323624
METTL2B	4.89055	4.87639	4.54322	2.2808	2.06665	2.03679	4.67367	5.2585	5.44834	3.6665	3.8648	3.75953		1.94e-07	0.713784	0.00011303	0.304861
METTL3	2.76785	2.41576	2.14049	2.43729	2.19765	1.96681	3.10116	3.99287	3.8941	2.95374	3.15254	3.07106		0.322152	0.0795249	0.0677704	0.159087
METTL4	1.985	2.02083	2.00266	1.18973	1.2308	1.27873	5.77058	5.44542	5.74276	4.74536	4.57697	4.86623		4.14e-07	0.308186	1.94e-05	0.185461
METTL5	2.84998	2.4857	2.99385	4.45155	4.5703	4.2372	8.29209	7.30456	7.54271	11.0268	10.7403	11.3859		2.6e-05	-0.427679	2.62e-05	-0.427194
METTL6	0.805218	0.851783	0.901373	0.60296	0.581189	0.723054	2.27899	2.02276	1.93271	1.85354	1.96535	2.02399		0.0111525	0.114434	0.221356	0.0462396
METTL7A	0.148388	0.12923	0.0737511	0.108748	0.133852	0.100111	2.04875	2.42854	2.2478	1.86482	1.52045	1.65083		0.964536	0.00184547	0.000898779	0.205543
METTL7B	1.80794	2.14683	3.77768	1.64234	1.9681	2.98838	2.99872	2.84217	3.20508	2.92872	2.91975	2.91792		0.50612	0.113207	0.874955	0.0264318
METTL8	1.31227	1.23398	1.42835	0.806001	0.786456	0.797452	1.99164	1.87291	1.91368	1.54926	1.50584	1.578		1.96e-06	0.24919	9.34e-05	0.147502
METTL9	5.34666	5.68786	6.01824	6.31708	6.63214	5.95676	25.0114	22.7231	24.5227	19.3259	18.5854	20.3651		0.0598886	-0.111673	0.000531549	0.283732
MEX3A	5.04384	5.70936	5.57951	1.47648	1.60154	1.38138	7.81937	6.87773	6.54704	5.53725	5.31004	5.74684		5.46e-08	1.09374	0.00150248	0.267907
MEX3B	8.70607	8.95775	5.96327	2.23661	2.22895	1.6916	6.49332	6.85577	6.46845	5.11015	4.66937	4.89768		4.54e-06	1.27338	0.0256122	0.320496
MEX3C	16.249	17.8106	16.2533	3.24239	3.29406	3.4245	14.0454	13.7081	14.0965	10.1185	9.89038	10.8221		4.44e-11	1.81798	9.62e-06	0.378256
MEX3D	20.8203	27.0061	18.9999	11.1627	11.3694	10.6487	21.5114	19.5596	20.561	16.7228	16.3517	16.0694		2.88e-05	0.880897	0.0222745	0.293759
MFAP1	9.36267	7.93023	7.12635	5.84569	5.67579	5.1548	15.9071	16.1709	15.6541	14.8191	17.5397	15.0599		0.00128714	0.418989	0.895974	0.0116817
MFAP2	5.78744	7.19186	7.23251	7.25052	7.00639	7.04293	19.5474	20.5563	20.2475	34.3344	32.5809	35.0144		0.345837	-0.0630158	3.74e-06	-0.701569
MFAP3	5.44805	6.94933	5.7461	2.0497	2.1545	2.23788	7.90034	8.60108	8.67363	5.3936	5.70364	5.24224		5.26e-07	0.952095	8.63e-05	0.480451
MFAP3L	1.61618	1.64633	1.50632	0.629265	0.556317	0.63605	4.05945	3.88339	4.05385	3.00197	3.00543	3.12088		1.43e-08	0.461256	1.67e-06	0.25044
MFAP5	3.677	3.39151	2.99914	5.02017	5.21504	4.39373	4.30871	4.40281	4.22797	4.0491	4.4701	4.09482		0.000251167	-0.360557	0.670291	0.0255675
MFF	3.26649	3.13475	3.39224	3.28593	3.42506	3.07284	10.5154	9.75268	10.1645	10.844	10.1682	10.9616		0.97593	0.00113928	0.143357	-0.0596919
MFGE8	6.27372	7.18726	6.90691	7.48854	7.83725	7.59441	11.3002	13.0458	11.8974	9.51202	9.49517	9.02014		0.0319684	-0.134513	0.000329193	0.310433
MFHAS1	15.4931	17.2656	19.9531	3.69341	3.56779	4.57856	9.55054	9.22881	9.26269	6.85195	6.74775	7.16222		4.7e-08	1.71628	0.00409292	0.347303
MFN1	10.9404	10.6677	8.91632	4.7447	4.83594	4.8304	15.7387	16.9176	17.5923	10.9335	11.4597	11.3467		1.06e-06	0.835479	4.88e-05	0.500231
MFN2	43.8927	44.1221	43.1682	15.9507	14.7391	14.2055	33.9999	34.5489	33.6861	22.4183	22.4981	23.5602		1.6e-10	1.43176	3.53e-07	0.539551
MFSD1	4.47972	5.51027	4.2213	4.43665	3.99356	3.99114	22.9228	25.3497	26.1646	17.1695	17.6884	17.0515		0.118605	0.129824	0.000218537	0.472269
MFSD10	6.75462	10.0575	7.34099	6.03026	6.90281	5.71261	9.5458	10.3473	9.54031	8.7651	8.31817	9.73765		0.0449254	0.279519	0.369832	0.111846
MFSD11	1.9676	2.18469	1.97455	2.3583	2.43798	2.38888	4.28653	4.7233	4.87446	3.42152	3.5691	3.38805		0.00821598	-0.121113	4.24e-05	0.278924
MFSD12	9.46116	11.1601	8.4595	7.95637	8.09378	7.00015	9.18237	10.3106	9.61338	7.95294	7.80924	7.66103		0.0121826	0.267524	0.0156484	0.253759
MFSD13A	0.827038	0.896326	0.807082	0.977116	0.894745	0.882417	1.50463	1.57407	1.51188	1.41864	1.25602	1.34378		0.115405	-0.0373473	0.00524232	0.0803575
MFSD14A	23.7794	23.4306	24.042	7.27244	7.88546	6.65077	30.143	31.402	32.3142	22.465	21.8395	23.0243		1.08e-09	1.47611	1.19e-05	0.445282
MFSD14B	24.0207	25.833	25.7699	11.9254	12.2064	10.9736	37.6982	38.674	37.5173	25.7602	24.9703	27.4641		2.16e-08	0.990047	3.66e-06	0.51077
MFSD14C	4.62688	4.76986	4.97591	1.10837	0.99431	1.25595	3.68134	3.17826	3.23025	2.72361	2.51156	2.64827		5.87e-09	1.12279	0.00131661	0.211785
MFSD2A	0.797841	0.914928	0.96027	0.472651	0.544626	0.521904	3.39429	4.03755	3.93674	2.72336	2.9892	2.79526		0.00176419	0.201822	0.000369238	0.258278
MFSD3	1.85624	2.3526	1.4589	2.97754	2.60968	2.34513	6.38846	6.63161	6.67894	8.8714	8.13787	9.0693		0.0147761	-0.260038	0.00525772	-0.319029
MFSD4B	2.74454	3.14736	2.42856	1.10919	1.01524	0.928871	2.45395	2.75863	2.5149	1.82219	1.87762	1.65641		2.16e-06	0.659258	0.00109075	0.273444
MFSD5	5.58228	8.24499	5.62939	6.27625	5.94629	4.80225	9.39137	9.58255	9.57179	7.31375	7.22572	7.87001		0.293497	0.135259	0.0466722	0.282736
MFSD6	1.47923	1.31008	1.72793	0.344097	0.338251	0.524359	2.62075	2.62562	2.51837	1.72368	1.71423	1.69912		1.77e-06	0.544545	0.000123886	0.305539
MFSD9	3.64084	4.18219	4.04263	1.3945	1.276	1.52279	6.43663	6.09168	6.07014	4.7126	4.69245	5.0121		4.71e-08	0.809118	0.000183746	0.268818
MGA	30.181	28.9073	24.3074	3.9118	3.42958	3.61649	9.18489	8.8278	9.30612	5.94251	6.56835	5.89688		9.09e-10	2.39377	0.000296524	0.449757
MGAT1	5.68389	6.96011	6.10256	3.77514	3.62902	3.52058	5.62821	5.92398	5.74168	4.30785	4.31768	4.34862		3.92e-06	0.545385	0.000319954	0.295747
MGAT2	29.0693	31.0673	31.0716	22.27	23.6237	22.2857	49.6021	50.9789	50.9029	36.6601	37.5181	38.8985		2.89e-06	0.389908	2.22e-06	0.403595
MGAT3	3.47765	3.46854	3.07758	0.772648	0.745758	0.704876	3.75387	3.83497	3.6764	2.80945	2.48385	2.56925		3.34e-09	0.961609	1.77e-05	0.317223
MGAT4A	0.5537	0.620981	0.472107	0.219546	0.199397	0.161447	2.26379	2.19259	2.26384	1.71393	1.50714	1.69919		4.75e-05	0.216362	4.13e-05	0.220565
MGAT4B	13.393	17.9792	14.8873	10.3508	10.3646	10.1688	16.8169	16.1008	15.5197	13.558	12.5237	13.7045		0.000387735	0.494231	0.0183508	0.249943
MGAT5	25.4135	27.8364	28.9875	4.04799	4.01075	4.49836	15.0535	16.2499	15.8926	10.2055	10.7568	10.6916		8.23e-11	2.24845	1.07e-05	0.49821
MGAT5B	9.26482	10.9439	10.0674	5.03858	5.07401	5.16775	7.32808	6.5206	6.36224	5.20302	4.87932	5.22448		7.91e-07	0.767223	0.000727823	0.297555
MGLL	2.74365	3.25762	3.27443	1.25489	1.32327	1.34092	1.9724	1.95452	1.89166	1.47873	1.41861	1.53445		2.09e-07	0.621318	0.00153007	0.180148
MGME1	12.7224	12.5889	11.8753	9.34702	9.90937	9.95668	33.6935	33.7256	36.0253	24.3187	24.8072	24.6624		2.3e-05	0.294394	8.63e-07	0.455355
MGMT	0.44678	0.348632	0.307042	0.336469	0.345255	0.312588	0.952169	0.942386	1.14261	1.98016	1.85493	2.22506		0.597572	0.0217213	5.79e-06	-0.415926
MGRN1	5.41457	5.46549	5.79477	2.8862	2.73657	3.07993	3.68821	3.06315	3.0146	2.44192	2.49603	2.57656		1.49e-06	0.625242	0.00219805	0.22002
MGST1	0.472761	0.396709	0.686942	0.567413	0.515338	0.599208	3.37295	3.35169	3.0739	4.2475	4.24382	4.36746		0.556466	-0.0253327	0.000259822	-0.255873
MGST2	0.292826	0.451682	0.309581	0.781276	0.665559	0.675371	1.27722	1.33034	1.29377	3.36537	3.41343	3.33663		5.8e-05	-0.203798	4.4e-09	-0.702757
MGST3	0.501663	0.607073	0.373335	1.73655	1.76757	1.35878	1.60186	1.61486	1.77282	5.8288	5.75375	6.16825		6.54e-06	-0.537016	2.36e-08	-1.11179
MHENCR	0.0809027	0.105217	0.150117	0.251536	0.473824	0.159197	0.498904	0.410742	0.374467	1.02918	0.933469	0.945053		0.0341874	-0.117518	0.000232142	-0.290483
MIA2	1.074	0.835668	0.716892	0.397646	0.378129	0.394443	1.57427	1.72512	1.80208	1.30855	1.29069	1.28358		0.000212024	0.264873	0.00376728	0.167294
MIA3	6.73662	6.48169	5.99344	1.74596	1.75658	1.65501	7.2476	8.37566	7.98706	5.10053	5.53779	4.83013		1.88e-08	1.17521	2.38e-05	0.463434
MIAT	0.136676	0.11059	0.0778109	0.165148	0.231955	0.249385	10.5134	14.3138	13.9379	11.8878	11.022	11.2162		0.450002	-0.0714091	0.137657	0.148309
MIATNB	0.901194	0.827793	0.695036	0.48217	0.519102	0.564636	1.08632	1.01783	1.00327	1.05142	0.975285	1.12663		0.000774352	0.154454	0.81638	-0.00706049
MIB1	14.8018	17.6067	13.8025	3.17693	3.03337	3.22572	14.6715	14.6496	15.2035	10.541	10.2801	10.3198		5.32e-09	1.75222	0.000176969	0.443872
MICA	12.5413	13.1307	10.4854	9.23238	9.52837	8.63023	14.8383	16.3506	16.24	14.4972	15.465	14.6985		0.0018158	0.33229	0.325497	0.0760939
MICAL2	26.886	28.2939	32.518	6.16984	6.32054	7.49651	11.3654	10.5192	10.2915	7.67789	7.94118	7.567		1.07e-08	1.84938	0.00111813	0.386645
MICAL3	11.9551	11.744	11.728	1.68531	1.64038	1.88799	2.9217	3.02714	2.84804	1.83749	2.16431	1.75323		4.62e-11	1.88587	3.31e-05	0.333309
MICALL1	45.247	50.7006	48.4058	12.6533	12.5123	12.5679	19.1693	18.1012	17.2275	13.4199	13.7791	14.7136		3.95e-10	1.78011	0.000140173	0.336203
MICALL2	5.26358	5.93996	4.26014	3.53522	3.12293	2.60214	4.2962	4.6659	4.68083	4.37045	4.27241	4.5248		0.000725055	0.489368	0.714413	0.0349904
MICOS10	0.516374	0.64593	0.698497	1.31624	1.24664	1.60094	1.54649	1.46439	1.46292	3.68179	3.4242	3.92154		5.02e-05	-0.369863	4.15e-07	-0.700249
MICOS10-NBL1	0.0169287	0	0	1.01056	1.18976	0.639581	0	0.0112105	0	0	0.0676129	0		1.31e-05	-0.550543	0.825416	-0.0133007
MICOS13	1.23501	1.82967	1.24308	4.82509	4.14539	3.93416	1.80613	1.6434	1.55901	7.50624	6.74743	7.32671		3.65e-06	-0.877015	1.52e-07	-1.32467
MICU1	13.3464	12.9361	12.2106	6.98799	6.60759	6.43541	25.2313	25.7051	27.0131	17.4003	18.0447	18.2835		3.61e-08	0.773127	1.24e-06	0.490837
MICU2	3.28919	3.13828	2.92953	1.84634	1.83882	2.25237	8.55341	9.40172	10.1274	6.39437	7.01036	6.4852		0.000360042	0.364449	0.000209286	0.395019
MID1IP1	6.72538	7.1659	4.60565	5.1513	5.25739	3.78175	6.64643	6.94469	6.52561	6.17147	6.46107	6.68365		0.0702206	0.272011	0.738292	0.0450655
MID1IP1-AS1	0.861742	1.17676	1.54569	1.23246	0.567786	0.813935	1.17277	0.913056	0.61643	0.706055	0.650115	0.782936		0.196501	0.15492	0.425394	0.0923428
MID2	1.17177	1.12934	1.50127	0.813207	0.574447	0.551734	1.41049	1.1778	1.20183	0.933903	0.970362	0.923387		0.000466052	0.303693	0.0239841	0.148596
MIDN	19.5188	22.9458	15.5926	5.19848	4.97968	3.69605	5.42368	4.90405	4.16122	4.1992	4.0685	3.85721		2.14e-06	1.68144	0.251697	0.173051
MIEF1	12.5374	14.1366	13.0854	6.95247	6.55266	6.24839	11.0806	10.3682	10.1889	8.08016	7.53875	7.95081		1.34e-07	0.828762	9.15e-05	0.34779
MIEF2	2.28951	2.70248	1.69314	2.50174	2.09516	1.52785	3.42208	4.09068	4.0874	2.75085	2.72781	2.78858		0.56711	0.0652966	0.0250899	0.300768
MIEN1	2.13147	2.30659	1.95782	5.49941	5.75262	5.42117	4.14011	3.54629	4.02929	10.7074	10.5743	11.3481		6.89e-08	-0.871733	9.21e-09	-1.1256
MIER1	6.72339	6.44594	6.05362	3.04668	2.87299	2.64189	12.196	11.6228	11.4125	9.33129	9.00665	9.60421		5.73e-08	0.792647	0.000140931	0.280576
MIER2	1.7604	2.38324	1.80489	0.926317	0.994966	1.02797	1.62813	1.43964	1.40994	1.23374	1.22074	1.13361		7.6e-05	0.413583	0.0517703	0.127607
MIER3	14.8242	15.7063	13.5621	4.1184	3.95141	4.05805	8.86391	9.38992	9.94574	6.47102	6.42227	6.40467		1.49e-09	1.46446	1.84e-05	0.433878
MIF	34.532	40.7539	30.912	285.384	282.31	257.339	57.9707	51.7903	62.735	367.763	359.436	380.049		2.55e-09	-2.89575	5.24e-09	-2.64458
MIF-AS1	1.94643	1.6416	1.80583	0.737123	0.691054	1.14039	0.784231	0.620251	0.803629	0.511187	0.496836	0.636331		0.000156047	0.413854	0.136928	0.10243
MIF4GD	3.63922	3.93056	3.898	3.11763	2.69282	2.55402	4.94707	4.57683	4.63832	5.2283	4.51748	4.90082		0.000653984	0.283602	0.543615	-0.0333746
MIGA1	2.00057	2.24468	1.82637	0.551047	0.576158	0.735284	2.09395	2.22591	2.29522	1.63619	1.65256	1.63048		3.41e-07	0.617947	0.00089662	0.207993
MIGA2	2.3925	3.05246	2.22603	2.32748	2.10408	1.65516	2.72015	2.83957	2.93795	2.17059	2.09228	2.35343		0.0544394	0.176935	0.0339189	0.200768
MIIP	2.8638	3.69708	2.17385	4.27815	4.15388	2.54038	5.04601	5.37498	5.06019	6.1566	6.23379	7.26506		0.212045	-0.200321	0.123726	-0.254057
MILR1	0.333055	0.41768	0.231747	0.166421	0.208994	0.224699	0.963694	1.06339	0.960986	1.08487	1.03725	0.918599		0.0368007	0.0805622	0.805018	-0.00821642
MINCR	0.83298	0.867573	0.890695	1.3432	1.16279	1.00013	2.13456	2.2906	1.96935	8.19169	7.43385	8.66751		0.0280218	-0.144627	1.02e-08	-1.28817
MINDY1	2.19314	2.16697	1.68062	1.06797	0.919557	0.786889	3.24878	3.40638	3.44086	2.71564	2.50647	2.85393		4.64e-05	0.455092	0.00962255	0.193961
MINDY2	2.64586	2.93513	2.07317	0.596726	0.486761	0.507152	3.74018	3.58446	3.89089	2.8007	2.65253	2.78764		8.53e-07	0.842721	0.00231191	0.27348
MINDY3	1.64614	1.33202	1.57634	1.69834	1.79606	1.7123	6.01042	6.01135	6.18724	4.86177	4.96447	4.83306		0.0213146	-0.0874804	7.16e-05	0.228726
MINK1	6.14935	6.19632	5.36116	2.01096	2.03278	1.67644	4.21024	4.16314	3.8033	3.30613	3.34931	3.11913		6.2e-08	1.01585	0.00517053	0.204091
MINPP1	7.51059	9.1346	6.90827	4.58122	5.05552	4.97893	19.2793	21.7294	21.9716	12.4534	13.9501	12.4013		0.000384518	0.513844	0.000104287	0.622096
MIOS	10.5238	9.89777	9.79944	3.65809	3.11261	2.91727	11.4013	11.5135	11.6845	8.37015	8.4081	8.63563		6.39e-09	1.20921	5.52e-05	0.370086
MIPEP	1.65132	1.74751	1.53203	1.58187	1.4563	1.41518	4.00224	4.73722	4.98598	2.7384	3.07273	2.78049		0.286702	0.0643172	5.87e-05	0.432596
MIR181A2HG	0.228409	0.0954817	0.21191	0.395656	0.214992	0.0770492	0.187342	0.280905	0.288332	1.13975	0.847102	0.762324		0.632158	-0.0312236	0.000356793	-0.37098
MIR1915HG	8.37936	8.47635	6.79903	3.38875	3.3816	2.37488	7.62716	6.71262	6.46571	5.65038	5.61545	5.77159		1.03e-05	0.971612	0.0619118	0.216399
MIR193BHG	0.703488	0.613036	0.573158	0.323088	0.360773	0.240319	1.0912	0.979018	1.03004	1.01635	0.948458	0.922347		9.16e-05	0.188363	0.227508	0.0341453
MIR222HG	0.946256	0.620363	0.856315	1.01283	1.06467	1.16299	0.311721	0.354404	0.425909	0.597028	0.516302	0.493282		0.0138707	-0.135111	0.0468502	-0.10112
MIR22HG	1.74342	1.67936	1.04029	2.99589	2.64536	2.72456	2.4782	3.01804	3.19618	2.76548	2.6437	2.87314		0.000668519	-0.462897	0.668922	0.0382535
MIR3648-1	3.36016	8.54491	5.34417	105.329	155.899	116.182	0.153112	0	0.0757444	0.0776247	0.319533	0.0778793		1.28e-07	-4.07876	0.822742	-0.0546095
MIR3648-2	4.08019	9.8325	4.56481	107.344	170.922	119.157	0.0765559	0.0794697	0.0757444	0.232874	0.319533	0.233638		2.51e-07	-4.0813	0.646383	-0.122699
MIR378D2HG	0	0	0.0211176	0.0424616	0.0499912	0.0537477	0.624387	0.859177	0.675234	1.16314	0.984863	1.00447		0.390166	-0.0296779	0.000940596	-0.166297
MIR4435-2HG	10.7861	11.7559	11.0576	4.8739	5.0264	5.68775	7.11793	6.14508	6.41697	6.6475	6.32366	7.03147		4.05e-07	0.876275	0.756855	-0.0188415
MIR4453HG	0.403219	0.351161	0.394133	0.308936	0.28465	0.297538	1.92921	1.98833	1.91785	1.40656	1.46666	1.6121		0.030019	0.0528471	2.32e-05	0.175122
MIR4458HG	0.45501	0.522653	0.358265	0.307134	0.440492	0.321619	0.809693	0.78897	0.810557	1.44836	1.37892	1.44146		0.0922306	0.0533338	6.65e-06	-0.288163
MIR663A	0	0	0	2.3831	1.27531	1.37114	0	0	0	0	0	0		1.63e-05	-0.865608	1	0
MIR762HG	0.139877	0.136436	0.352241	0.214341	0.241378	0.247719	0.84771	0.674868	0.649538	1.60276	1.72255	1.60802		0.682141	-0.0176522	7.76e-06	-0.42053
MIS12	3.34586	3.36367	2.39954	2.5911	2.65234	2.50428	11.1131	10.5981	11.2026	9.67936	9.36435	10.164		0.107974	0.130298	0.0794345	0.144647
MIS18A	11.2978	11.3433	11.925	10.8709	11.3283	11.9387	33.0347	31.8939	32.2097	28.1016	28.1893	28.2765		0.610943	0.0157545	0.000234468	0.187375
MIS18BP1	22.1194	18.7334	18.8093	7.18237	7.62862	7.34903	27.2118	28.7235	30.0995	19.1568	20.7955	19.2488		6.41e-08	1.21806	5.72e-05	0.497066
MISP	11.7863	14.1831	10.0136	9.2424	8.95501	5.95647	9.57668	10.4356	9.77255	5.94064	7.81678	6.53873		0.0157062	0.48388	0.0218967	0.449461
MISP3	0.100939	0.116357	0.076621	0.213976	0.130999	0.227514	0.398065	0.401062	0.399637	1.12183	0.977333	1.13742		0.0260281	-0.0622488	2.67e-07	-0.359211
MITD1	0.883107	0.734134	1.07535	0.992191	1.18466	1.43956	1.97178	1.8674	1.86537	3.48906	3.43693	3.49073		0.0291021	-0.145036	1.96e-05	-0.488198
MITF	1.76574	1.81033	1.56842	0.535896	0.55495	0.408422	1.58122	1.44022	1.517	1.13048	1.12533	1.05025		8.91e-08	0.571415	0.000464845	0.17932
MKI67	187.553	178.806	232.1	20.0884	18.515	26.77	47.1204	34.9178	31.658	24.3183	27.8546	21.4296		2.06e-07	3.08847	0.0162128	0.576416
MKKS	1.39916	1.45452	1.06751	1.47962	1.40842	1.31139	5.32412	4.68555	5.105	4.43784	4.54042	4.98605		0.473489	-0.0415805	0.182461	0.0806986
MKLN1	3.35911	3.46142	3.24411	1.20193	1.3211	1.25199	4.23763	4.46892	4.50618	2.90107	3.03798	2.8115		2.4e-09	0.716684	3.43e-07	0.381306
MKNK2	7.77405	8.34553	7.25854	4.04813	4.00269	3.51214	8.64388	8.09066	7.83935	6.92333	6.57948	7.27361		9.3e-07	0.741989	0.00869225	0.191285
MKRN1	5.64148	5.53154	5.0659	3.08272	2.87427	2.80218	10.858	10.7156	11.2119	7.50873	7.62139	7.73729		9.58e-08	0.591067	1.22e-06	0.425953
MKRN2	8.18892	7.91915	6.99075	6.6071	6.94956	5.89103	15.9054	15.3458	15.3536	11.9483	12.0265	12.6089		0.00971031	0.193343	0.000706675	0.305037
MKRN3	1.59324	1.93613	1.54105	0.966121	0.897545	0.942754	2.34754	2.45933	2.50333	2.05384	2.01833	2.01902		1.75e-05	0.328549	0.00507615	0.138434
MKS1	3.64961	3.27566	2.69305	2.8063	2.28599	1.98248	6.4102	7.05055	7.06106	4.70431	5.20789	5.00162		0.0167771	0.2566	0.00384449	0.342486
MKX	0.936202	0.846479	0.971046	0.466049	0.467832	0.614761	1.39243	1.27477	1.34448	1.02403	0.903283	1.1059		0.000180701	0.213988	0.00188535	0.148778
MLEC	68.4435	75.4292	68.9376	20.2826	19.6937	17.3468	80.6941	83.0855	85.0419	57.2441	56.7075	56.9245		1.02e-09	1.7902	1.37e-05	0.526439
MLF1	1.82756	1.7826	2.07113	3.51174	3.48668	3.19559	9.00962	8.45634	8.65859	8.6416	8.78525	8.72249		7.32e-07	-0.471499	0.9679	-0.00141742
MLF2	22.4294	29.5398	23.8198	36.9283	35.1452	32.5991	47.3646	44.8545	43.5487	47.9372	46.457	50.2893		0.00137452	-0.443487	0.369333	-0.0880876
MLH1	17.216	14.1021	14.0432	11.6998	11.0008	10.0656	26.1244	30.1521	31.5257	16.9315	19.6266	17.2252		0.00366461	0.402624	0.000182422	0.648465
MLH3	2.40729	2.57733	2.25257	0.88658	0.921831	1.10088	2.79787	2.90093	3.24099	2.03998	2.16467	2.04164		9.3e-07	0.571269	0.000153003	0.285935
MLKL	1.22198	1.03645	1.33088	0.672545	0.683453	0.833382	1.05554	1.05299	1.04914	0.915623	0.896793	0.832428		0.000183436	0.227137	0.0437799	0.0832474
MLLT1	21.8186	23.3203	19.5948	5.46301	4.91342	4.35135	9.99163	9.75051	8.57811	7.62987	7.29361	7.49897		1.59e-08	1.77088	0.00888149	0.270027
MLLT10	6.98188	5.80626	6.50388	2.01922	1.88883	2.04473	4.58681	4.13782	4.30971	3.3592	3.54357	3.56061		2.14e-08	1.07916	0.00299146	0.208929
MLLT11	3.84312	3.61932	3.74256	4.76136	4.75581	4.74392	15.6771	13.7815	13.373	19.3797	19.8448	19.7254		0.000857368	-0.236067	1.76e-05	-0.41413
MLLT3	0.560026	0.556655	0.440399	0.34575	0.316278	0.229844	2.75091	2.48828	2.56689	2.13899	2.00774	2.14428		0.00233284	0.132906	0.000557026	0.167461
MLLT6	15.8694	16.9791	15.5975	3.86315	3.86766	3.84608	8.96248	8.09284	7.84351	6.69188	5.87255	6.54116		1.04e-09	1.63038	0.000386068	0.299338
MLST8	5.59843	5.26258	5.19862	6.6775	5.52761	5.44577	12.5664	11.2763	9.82523	13.1841	12.176	12.4075		0.279935	-0.0973306	0.119292	-0.146487
MLX	3.86475	4.14071	3.83497	4.91046	5.00705	4.91622	8.33146	8.32277	7.67972	8.23781	7.88668	8.00151		6.84e-05	-0.224125	0.760514	0.00940451
MLXIP	12.3254	13.3501	14.5189	2.11098	1.97046	2.24174	4.27671	3.36262	3.09193	2.97323	2.78186	2.91121		1.03e-08	1.90443	0.0499909	0.184445
MMAB	1.85931	1.98162	1.66839	1.56015	1.54513	1.58919	4.60709	4.01706	4.21163	4.34172	4.17178	4.33733		0.0255404	0.105142	0.957144	-0.00212955
MMACHC	2.96057	2.50382	2.38154	1.95135	1.9967	1.89923	5.25657	4.96084	4.63917	4.49144	4.20349	4.59224		0.00226905	0.222916	0.057066	0.112393
MMADHC	10.5795	11.8676	10.9897	27.6168	29.9434	27.4487	58.7351	58.4091	60.1291	54.59	54.2858	58.7985		6.56e-09	-1.20666	0.140063	0.0784049
MMD	4.64763	6.15658	5.68017	2.75119	2.77102	2.95528	21.0132	20.2136	21.4267	17.0181	15.0725	17.5613		4.02e-05	0.630126	0.00443932	0.305002
MMGT1	4.01046	4.23309	5.37741	3.24481	3.7504	3.46594	11.1037	10.317	10.468	7.46094	7.67804	7.44042		0.00927571	0.248511	0.000528517	0.406363
MMP14	19.5659	21.2256	18.4582	10.4536	11.0037	10.2231	37.3311	47.608	45.569	26.1239	29.6515	25.8291		3.04e-05	0.79068	0.000144096	0.635197
MMP15	2.13917	2.56461	1.85676	1.29526	1.19417	0.982518	6.03509	7.04239	6.60915	4.33275	4.30928	4.51262		0.000362059	0.404947	0.000275681	0.421781
MMP16	6.86494	6.51857	7.27441	1.77385	1.72205	2.2685	8.59832	9.26818	9.47893	5.59452	6.18008	5.48552		6.88e-08	1.18204	3.56e-05	0.519894
MMP19	1.56274	1.43862	1.3512	1.15144	1.11191	1.17363	2.40974	2.65761	2.50384	1.94992	2.06206	1.74328		0.00518959	0.133182	0.000347366	0.207705
MMP2	26.4895	29.6748	28.7919	11.9407	11.9511	11.2505	80.7478	88.3684	81.7923	56.1986	58.3104	52.5194		3.08e-08	1.14353	6.62e-06	0.570395
MMP24	4.09215	4.83407	4.13544	3.12626	3.16025	2.61094	12.2276	12.2615	12.0201	8.10696	9.1216	8.96965		0.000413688	0.35549	0.000180596	0.402024
MMP3	6.7576	5.92086	5.72899	4.33606	4.03024	4.53942	0.379063	0.385775	0.360337	0.128118	0.279204	0.189028		8.3e-05	0.36717	0.0566193	0.111819
MMP9	10.93	14.3501	14.2326	10.8416	13.9522	13.6905	6.05827	9.30775	8.74303	4.82696	5.28133	4.41072		0.844738	0.0314799	0.00846066	0.5397
MMS19	14.4531	15.6989	13.9586	7.27888	6.91086	6.75308	17.2878	20.3088	19.6573	11.8098	13.3161	12.2839		8.11e-07	0.894278	3.49e-05	0.541673
MMS22L	2.51366	2.505	2.12517	0.78584	0.805461	0.773536	3.39364	3.38825	3.3389	2.42737	2.38913	2.42954		2.65e-08	0.650737	1.58e-05	0.283353
MMUT	2.15387	2.3165	2.27699	1.41686	1.78638	1.71985	8.86972	10.4234	10.4643	5.55818	6.38019	5.43296		0.0117724	0.224065	2.05e-05	0.612673
MN1	8.85122	8.78718	5.56278	1.15805	1.07103	0.933399	8.01396	6.78076	5.75985	5.03824	5.02207	4.26314		4.09e-06	1.65321	0.0350231	0.380109
MNAT1	3.73853	3.84221	3.98538	4.52122	4.12988	4.17709	10.798	10.8658	11.8124	9.62971	9.38326	9.42989		0.0214255	-0.0997634	0.000509465	0.195965
MND1	3.15938	2.98405	3.31579	2.01347	2.32342	2.05917	6.96755	5.97364	6.49667	10.6157	9.49719	10.1217		0.000341143	0.318866	1.21e-05	-0.511012
MNS1	1.76352	1.20829	1.89153	0.810414	0.878549	0.985193	5.86106	4.60298	4.19716	6.28232	6.08717	5.66649		0.012046	0.320092	0.0528782	-0.224929
MNT	4.10869	3.9834	2.72936	0.963289	0.77152	0.685872	1.27015	1.20999	1.06239	1.10643	0.946922	0.963445		5.13e-06	0.990069	0.403749	0.0816123
MOAP1	2.04138	1.99116	1.32336	2.11917	2.04474	1.40172	6.49499	6.84401	7.77391	4.92268	5.54351	5.3989		0.800754	-0.0267884	0.0168778	0.308792
MOB1A	12.9908	14.6604	15.6342	13.2495	13.8126	12.217	58.4048	55.79	58.3488	46.3347	44.7401	47.7732		0.0910636	0.120471	0.00133415	0.301904
MOB1B	5.14193	6.68885	8.0199	1.52695	1.73843	2.23128	10.8913	9.64635	9.58144	7.48552	7.18542	6.99879		1.13e-05	1.15944	0.0130475	0.383021
MOB2	0.936281	1.22848	0.903923	1.3565	1.1743	1.11103	1.74335	1.61457	1.77887	1.95522	1.68625	2.05108		0.126264	-0.0893134	0.221575	-0.0693701
MOB3A	6.50897	6.50642	8.16614	2.44984	2.31772	2.47342	3.60376	3.28194	3.17085	2.6192	2.70235	2.70896		2.98e-07	1.03261	0.0195938	0.19381
MOB3B	0.491484	0.523782	0.41376	0.356552	0.323163	0.368938	1.85799	1.42242	1.25042	1.19904	1.23393	1.15178		0.201787	0.0756285	0.0412107	0.132129
MOB3C	0.858052	1.06488	1.41599	0.626646	0.789892	0.857869	2.1709	2.10119	2.14097	1.66507	1.59443	1.85299		0.0255073	0.171604	0.0337721	0.160262
MOB4	2.36071	2.49882	2.13125	2.42408	2.52844	2.42472	7.95199	7.76743	8.51247	7.68639	7.43086	7.3578		0.270848	-0.0430958	0.0462797	0.0858325
MOCOS	2.35442	1.98228	1.93316	1.26265	1.16666	1.03988	3.92436	3.87174	3.54964	2.50276	2.69193	2.59993		3.79e-05	0.372919	9.04e-05	0.330076
MOCS1	2.78467	3.09081	2.49055	1.67446	1.45791	1.30129	5.04435	5.06769	5.39931	3.87794	3.77122	3.74706		2e-05	0.460921	0.000355956	0.306029
MOCS2	2.07025	1.93518	2.741	3.07081	3.22461	3.11047	6.74329	5.76228	6.0162	6.28877	6.17747	6.59862		0.00446043	-0.278087	0.653648	-0.0331148
MOCS3	2.47485	2.88439	2.5198	2.0953	2.11843	2.15774	2.33446	2.51856	2.57673	1.63915	1.62771	1.59236		0.00113734	0.164799	1.61e-05	0.306146
MOGS	21.2273	24.5969	17.9382	16.6795	17.0096	12.0685	32.9468	41.5526	39.7797	22.0815	26.2505	23.1552		0.0236094	0.433985	0.00365396	0.631225
MON1A	2.02405	2.01348	1.84053	1.50032	1.72589	1.30167	1.62471	1.65769	1.55883	1.17485	1.21572	1.43314		0.00558158	0.175518	0.0156174	0.142949
MON1B	6.82694	6.50724	5.92097	2.52794	2.26206	2.40632	10.4968	10.1298	9.41142	7.7873	7.63898	7.98852		4.36e-08	0.935437	0.000261566	0.29211
MON2	3.36816	3.5024	3.32884	1.01155	1.01318	1.07816	2.7123	3.02813	2.98579	1.85409	2.12623	1.71924		2.65e-08	0.83148	2.93e-05	0.332679
MORC2	20.4334	18.3225	16.9277	3.64424	3.19143	3.34792	7.00872	7.17139	6.6368	4.61668	5.22931	4.70676		1.89e-09	1.92771	0.000368229	0.384459
MORC3	9.23639	9.34455	7.5559	1.3017	1.37335	1.18203	4.07725	4.07394	4.40849	2.83897	3.29182	2.99704		6.65e-09	1.70103	0.00237471	0.2955
MORC4	3.09714	2.45386	2.90338	1.34231	1.202	1.28385	4.68646	5.01693	4.99014	3.19655	3.38034	3.25129		2.38e-06	0.554442	3.5e-05	0.386491
MORF4L1	13.2283	10.8292	14.4126	15.8761	16.1874	17.6788	40.7918	38.5488	35.4165	33.6812	34.2834	31.5709		0.00717476	-0.332204	0.0710522	0.192989
MORF4L2	18.909	16.1921	18.5573	28.3046	27.5549	24.1646	59.2314	57.2506	58.8815	53.5101	55.2462	56.6078		4.95e-05	-0.52782	0.256545	0.0820213
MORN2	0.72848	0.463408	0.778705	1.97935	2.27817	1.64537	2.66711	2.76862	2.61885	7.9184	7.47413	8.85906		5.15e-05	-0.577476	3.96e-07	-1.10376
MORN4	2.27877	2.38208	2.84015	1.74049	1.57698	1.43151	6.77483	6.35505	6.58904	5.51222	5.52951	5.94326		0.000226406	0.327687	0.0139363	0.162326
MOSMO	2.19442	2.69499	3.35136	0.999156	1.03929	1.43254	3.57605	3.48029	3.52064	3.19543	2.86611	3.26216		0.000160868	0.583981	0.229605	0.11422
MOSPD1	0.844868	0.990487	0.738617	1.13659	1.19541	1.23728	4.15112	3.74425	4.34298	3.38408	2.94177	3.52698		0.0174455	-0.159264	0.00524461	0.202637
MOSPD2	1.0085	0.846349	0.893284	0.372717	0.417915	0.336988	1.88153	2.00102	2.10419	1.5287	1.48451	1.4695		3.32e-06	0.2953	7.56e-05	0.19309
MOSPD3	2.21614	2.4722	1.71338	2.95805	2.82524	2.72175	2.64876	2.27726	2.15443	6.37658	5.1293	6.07514		0.0250762	-0.230018	7.64e-06	-0.848476
MOV10	9.84308	10.3713	9.57542	5.3241	5.27332	4.96431	12.5797	15.3528	14.9746	8.84199	10.2679	8.51995		1.37e-05	0.730879	0.000122094	0.539283
MOXD1	1.61708	1.55713	1.65758	1.1997	1.13994	1.0254	10.337	12.256	12.9161	7.12935	7.47719	6.99975		0.0105314	0.210202	1.54e-05	0.584116
MPC1	1.17366	0.953994	0.738885	2.51524	2.60837	2.04554	4.76865	4.03414	4.5329	12.0384	11.04	12.0597		5.48e-05	-0.570996	4.29e-07	-1.08998
MPC2	1.98159	1.72519	1.13194	5.07901	5.35922	4.32144	8.12282	7.46136	7.32866	16.2341	14.9132	16.0854		8.04e-06	-0.94188	1.32e-05	-0.880713
MPDU1	6.9399	8.10765	6.55432	5.6096	5.36422	4.84485	8.02511	8.38707	8.66525	8.17112	8.43073	9.1481		0.00119185	0.336969	0.671448	-0.0302641
MPDZ	0.651499	0.629865	0.684436	0.268092	0.296694	0.314464	1.07326	1.11792	1.1538	0.876299	0.807408	0.926428		1.49e-06	0.211561	0.000108484	0.11828
MPG	6.54143	6.93865	5.64661	11.196	10.8536	9.05896	8.95165	9.71435	9.65296	16.8746	16.1277	18.0356		0.000133709	-0.561309	1.99e-05	-0.732361
MPHOSPH10	9.62249	7.64409	8.70192	4.26555	3.45872	4.33351	10.2235	11.263	10.2091	7.57496	8.4293	6.91097		1.84e-05	0.823097	0.00296613	0.384459
MPHOSPH6	3.57384	3.31259	4.2133	5.11988	4.40158	4.42927	7.58282	6.3939	6.81699	11.1499	10.5937	10.8853		0.0146285	-0.22383	8.07e-05	-0.529727
MPHOSPH8	4.26388	3.40359	3.3231	1.15741	1.0389	1.32478	4.67102	4.86629	4.49097	3.47248	3.87228	3.08122		3.81e-06	0.832566	0.00487557	0.288193
MPHOSPH9	9.08567	7.99517	7.8556	3.14031	3.00884	2.79685	11.6911	10.8978	12.0687	8.75312	8.53195	8.99271		3.8e-08	1.04812	0.00021013	0.332255
MPI	1.15015	1.21458	1.07148	1.07722	0.973363	0.909028	2.40734	2.45491	2.32333	1.84609	1.91087	1.81359		0.0153905	0.0749027	5.64e-05	0.188477
MPLKIP	0.710541	0.770069	0.763852	1.20452	1.26329	1.25835	2.61355	2.51324	2.37051	4.3298	4.10293	3.90119		2.58e-05	-0.238465	2.41e-07	-0.441607
MPND	1.33886	1.28536	0.860701	0.973477	1.13452	0.846376	3.36936	3.69307	3.55987	3.95511	3.60703	4.08439		0.249857	0.0807532	0.223781	-0.0858228
MPP1	1.95754	1.57358	1.66015	1.31433	1.04625	1.24775	4.50738	4.70279	4.65921	3.24971	3.3949	3.05773		0.00138741	0.219562	7.59e-05	0.339958
MPP2	2.79464	2.85684	2.39281	1.88167	1.66054	1.53504	5.88932	5.92162	5.59943	4.12729	4.24973	4.03306		7.18e-05	0.342043	6.54e-05	0.346554
MPP3	3.35727	3.00727	3.67702	2.4585	2.38212	2.39643	1.69067	1.48428	1.58471	1.44982	1.58166	1.61689		0.000229223	0.275377	0.741405	0.014898
MPP5	30.3867	27.7667	23.7013	11.6837	11.0099	9.69901	33.1885	31.919	32.4187	20.8364	22.9426	21.3521		8.85e-07	1.19083	0.000278915	0.542298
MPP6	4.40366	5.1589	5.89733	3.03005	3.24835	3.72927	11.3606	9.68446	10.271	8.83624	8.49634	9.18991		0.00117302	0.419733	0.0503218	0.19662
MPP7	3.90899	2.82887	3.03518	1.71194	1.81166	1.77411	8.62288	8.24361	8.40766	6.18757	6.50051	6.70341		9.81e-05	0.475967	0.00196586	0.30092
MPPE1	0.393518	0.510863	0.407117	0.45947	0.444571	0.511403	1.72657	1.78479	1.80297	1.74885	1.60751	1.67191		0.371777	-0.0206009	0.127055	0.0370729
MPRIP	32.8204	33.5067	34.523	6.16072	5.75969	6.864	12.2376	11.5199	10.9776	8.4278	8.53283	8.56201		1.15e-10	2.10999	8.11e-05	0.368869
MPST	2.9941	3.55005	2.62663	6.80741	6.20391	5.23647	7.53419	7.21364	7.7024	10.159	9.7037	10.1425		3.54e-05	-0.675876	0.00324292	-0.339871
MPV17	1.87017	1.80169	1.85265	3.40636	3.47062	2.99692	2.31995	2.43877	2.1669	3.91477	3.71937	4.24411		5.59e-06	-0.460838	5.02e-06	-0.467509
MPV17L2	1.92234	2.66454	1.57697	2.19882	2.22209	1.69624	2.87219	2.60631	2.68848	3.50784	3.50215	3.55217		0.994948	-0.000604616	0.0405753	-0.225744
MPZL1	6.43233	6.11612	5.41486	5.22726	5.34885	4.85244	22.0493	21.9617	22.1434	15.4924	15.7134	15.6246		0.00719255	0.159849	8.05e-06	0.449736
MR1	0.231076	0.252439	0.242254	0.0991452	0.116726	0.114585	1.25153	1.33742	1.4337	0.881873	0.93522	0.821782		0.00252206	0.0873949	5.47e-06	0.214175
MRAS	9.35422	8.62582	8.74256	4.21763	3.97621	3.65555	11.9568	10.3433	11.0763	8.75009	8.40269	9.41272		3.43e-07	0.874884	0.00143385	0.273229
MRE11	2.84305	2.48813	2.20241	1.99934	1.72453	1.96026	4.7905	5.39513	5.59084	3.34183	3.86357	3.0939		0.0195815	0.210277	0.000406762	0.418827
MREG	0.587823	0.723943	0.616974	0.459672	0.469461	0.532779	1.65906	1.34474	1.52155	1.34808	1.34383	1.31783		0.0274402	0.0873135	0.0586444	0.0715018
MRFAP1	11.0731	11.753	10.0769	9.24305	9.61341	10.4511	57.5804	54.8583	49.5856	55.8161	51.4666	53.3645		0.0804289	0.139168	0.888843	0.010035
MRFAP1L1	8.93972	9.58595	7.96072	7.99406	7.73529	6.79695	21.9908	21.2751	21.002	22.2656	20.9542	24.1257		0.032256	0.186919	0.430109	-0.0600348
MRGBP	21.185	25.2192	24.9124	15.111	14.8859	14.4383	30.249	26.4572	27.8526	27.4321	24.7714	28.1537		3.88e-05	0.612768	0.389931	0.068492
MRI1	1.67648	1.79937	1.47443	2.30197	2.19004	1.75859	2.99377	2.95913	2.82829	3.76119	3.65491	3.78566		0.0142721	-0.160431	0.00278454	-0.218875
MRM1	5.95525	7.12633	5.02378	5.72997	5.50777	5.06183	3.40942	4.20036	4.14432	3.50261	3.72181	3.29304		0.305953	0.105101	0.318927	0.102134
MRM2	21.1755	23.3374	22.2188	12.2391	11.9981	11.6886	41.4081	36.4935	36.1687	35.8428	32.6271	35.5659		8.74e-07	0.793979	0.0672283	0.12454
MRM3	5.68047	6.20944	5.16917	3.9484	3.68061	3.2377	4.26939	4.99398	5.2338	3.40688	3.44082	3.34744		0.00021424	0.450939	0.00140957	0.337243
MRNIP	1.02789	1.00509	0.887382	0.618548	0.630203	0.855229	0.323797	0.331053	0.355781	0.392661	0.368431	0.408846		0.00293875	0.139312	0.355651	-0.0324064
MROH1	2.71028	2.8871	2.17997	1.12909	1.22053	1.06663	1.98555	2.24349	2.15958	1.64548	1.5773	1.66759		8.04e-06	0.546196	0.00906303	0.185549
MROH6	5.59037	6.45521	4.80518	1.82597	1.89022	1.52267	1.67826	1.57881	1.52426	1.69836	1.71016	1.93735		8.46e-07	1.01943	0.358773	-0.0732582
MRPL1	3.4896	3.67554	3.84071	8.16812	8.93174	9.28959	14.0932	12.6702	13.8852	10.8226	12.5419	11.4781		3e-07	-0.928583	0.0124042	0.192497
MRPL10	10.1652	10.3257	9.09097	11.4955	10.6748	10.17	13.0291	11.5273	11.4051	11.8244	11.3745	11.8733		0.110949	-0.107985	0.641761	0.0291348
MRPL11	6.85719	6.77149	6.63022	12.9109	11.7156	10.4765	16.4395	14.682	15.6423	24.4669	24.2727	26.0765		8.65e-06	-0.642707	1.19e-05	-0.615663
MRPL12	7.32165	6.99537	8.28241	9.50491	9.68581	12.6379	19.7619	17.9622	16.0662	34.0102	32.3635	31.7461		0.00584536	-0.396876	6.66e-05	-0.803876
MRPL13	1.5191	1.43167	1.33319	4.44223	4.63821	4.0718	10.5912	9.87622	10.3202	14.0256	14.8949	14.721		1.45e-08	-0.896488	4.15e-06	-0.432365
MRPL14	10.9698	11.5806	10.2611	40.9487	42.9305	34.9371	25.9042	24.1249	27.0115	75.8922	76.042	82.2787		2.49e-08	-1.68153	5.15e-08	-1.53279
MRPL15	10.066	10.6852	10.9037	14.3455	15.077	15.0322	27.78	26.243	25.837	27.9684	27.3817	26.0356		4.16e-06	-0.422445	0.526117	-0.0254589
MRPL16	3.41121	3.61831	3.53387	4.22069	4.29203	4.14487	12.1686	11.5582	12.253	12.6151	13.4191	13.0114		0.000170739	-0.171869	0.00453833	-0.101702
MRPL17	6.32086	6.87818	5.82904	12.4376	12.2773	11.295	13.5076	12.3311	13.4004	19.3809	19.3447	19.9311		6.16e-07	-0.748127	1.03e-05	-0.516031
MRPL18	17.1519	16.8066	15.1253	25.3976	23.8762	23.7585	19.6471	18.9478	17.8016	38.3988	37.4545	39.6062		7.23e-06	-0.521956	6.56e-08	-0.961569
MRPL19	6.33037	7.4369	7.95847	3.82828	3.61897	4.05054	11.7886	10.8975	11.3223	8.78139	9.00154	8.94024		5.09e-06	0.660728	0.00155983	0.289504
MRPL2	3.34313	2.87269	3.58165	4.96508	4.93865	4.87511	4.22733	4.05878	4.5342	5.77948	6.40465	6.70889		0.000127663	-0.397693	0.000117278	-0.402567
MRPL20	4.83232	5.0561	4.91782	8.05338	8.35844	7.48416	5.9712	5.04045	5.72559	12.0586	11.4117	12.6099		1.03e-05	-0.522101	1.76e-07	-0.88919
MRPL20-AS1	4.96644	4.92764	4.42528	1.96138	1.63333	1.68542	6.4456	6.04561	6.21542	6.28677	6.00311	6.28521		4.03e-08	0.849143	0.862035	0.00761174
MRPL21	2.55389	1.93915	2.48291	9.0363	8.30439	7.94439	3.05357	2.80521	2.86676	5.48511	5.8025	6.21767		4.6e-08	-1.27128	6.15e-06	-0.673944
MRPL22	1.08744	0.800518	0.974621	1.80659	1.76644	1.85073	1.60209	1.41035	1.35977	3.0578	3.01293	3.00125		8.77e-06	-0.367341	4.68e-07	-0.53978
MRPL23	2.30169	2.77623	1.83229	5.78367	5.75679	4.95492	2.37156	2.00023	2.3785	6.2512	5.62594	6.00312		1.2e-05	-0.804988	4.95e-06	-0.905804
MRPL24	7.60814	8.14195	6.30186	8.76053	9.13847	8.77193	11.0241	10.9373	11.4944	20.6248	20.1476	21.3045		0.00876639	-0.224801	2.07e-06	-0.786863
MRPL27	2.53204	2.90928	3.05918	7.20525	6.93559	6.62072	5.81318	5.79287	6.24364	12.9037	13.3363	14.2132		1.03e-07	-0.885084	5.39e-08	-0.961409
MRPL28	6.53995	7.18251	5.19133	12.6505	12.9833	11.5025	16.0224	16.3689	16.2694	18.6345	19.7345	19.5528		1.09e-05	-0.797977	0.0257494	-0.225481
MRPL3	29.6367	26.9133	29.4815	23.4355	23.616	21.9807	29.0676	29.1623	29.4022	28.9021	29.3247	30.4685		7.65e-05	0.29403	0.698077	-0.0159897
MRPL30	4.18406	3.7226	3.57869	4.60526	5.43685	4.84884	10.5956	10.0492	10.1396	10.1623	10.1801	10.4136		0.000923229	-0.256339	0.986055	0.000908612
MRPL32	5.8023	4.69957	5.49655	9.43201	9.53637	9.56943	9.2168	8.38337	8.94451	15.0876	15.8263	14.9033		2.21e-06	-0.653725	1.81e-06	-0.671373
MRPL33	4.75166	5.26741	4.97092	12.073	13.5636	12.9181	14.0859	12.2784	14.7731	60.3132	56.371	61.115		1.94e-07	-1.08531	1.81e-09	-1.96567
MRPL34	1.63993	1.67457	0.98658	3.1907	2.79979	2.52613	2.25581	1.81564	1.97313	7.07739	6.50723	6.9842		0.000495256	-0.499065	1.25e-06	-1.14224
MRPL35	7.79895	8.16345	8.4878	6.8951	6.75346	6.34082	17.6817	17.5095	18.7846	15.3679	15.815	15.7445		0.000202586	0.228517	0.000974938	0.179893
MRPL36	3.12789	3.47385	2.47096	6.45603	8.11099	5.95991	5.35398	4.77844	4.75968	14.8238	13.7915	14.4504		4.2e-05	-0.813028	1.9e-06	-1.23238
MRPL37	11.059	10.2496	11.125	15.6584	14.9732	12.9568	29.3495	26.9648	26.7545	26.0647	25.3508	27.0192		0.000503355	-0.364773	0.27368	0.0763949
MRPL38	5.87939	6.92543	5.6407	9.2517	9.74607	8.49413	11.9818	12.0747	12.5062	11.9889	12.1219	12.851		8.87e-05	-0.455991	0.839773	-0.0131493
MRPL39	8.05309	6.30859	7.37108	10.3849	11.0592	10.9543	18.5496	18.8023	18.9443	17.3403	18.0847	17.7012		5.12e-05	-0.47349	0.247565	0.0754779
MRPL4	5.77973	5.06292	4.09184	8.29683	8.29355	7.10583	3.54151	3.49003	3.33312	4.99507	4.79418	4.92879		0.000326044	-0.509241	0.0039188	-0.340388
MRPL40	6.54076	6.09036	6.56803	11.6479	12.4097	11.8626	13.5416	12.3026	13.516	25.5059	26.6506	27.4516		1.33e-07	-0.73439	2.34e-08	-0.916823
MRPL41	9.57571	12.6345	10.468	33.8224	34.0325	31.6381	8.59478	7.3489	7.66033	28.8332	29.2274	30.2525		1.32e-07	-1.45385	4.38e-08	-1.67345
MRPL42	0.719419	0.703007	0.764023	1.11715	1.10255	1.05006	2.08542	2.00948	2.02339	2.1026	2.15501	2.29591		8.59e-06	-0.179296	0.0224134	-0.0506802
MRPL43	3.85106	4.11604	3.87015	7.62388	7.17666	5.93863	9.54153	8.6596	9.21143	14.3596	13.9886	14.9599		2.64e-05	-0.579596	3.31e-05	-0.561784
MRPL44	6.77829	6.64897	5.01906	6.97844	7.48561	6.05495	14.3185	15.9137	16.2978	11.7471	12.4209	12.0512		0.243696	-0.121446	0.0116783	0.313757
MRPL45	12.9555	12.3277	13.1723	15.3357	15.8	14.4578	16.934	16.5711	17.1865	13.8249	14.0246	14.6764		0.000271328	-0.21449	0.000198395	0.224608
MRPL46	1.24842	1.1091	1.3085	1.57357	1.81926	1.5098	2.25793	2.15618	2.33835	2.571	2.77159	2.65169		0.00155903	-0.173214	0.00667748	-0.134059
MRPL47	6.81141	6.1671	6.42178	13.7507	14.042	15.1903	20.2778	19.9533	20.859	26.7108	28.8105	28.4356		2.05e-08	-0.947108	1.03e-05	-0.422658
MRPL48	1.55137	1.69095	1.51241	2.82513	2.73119	2.46543	2.89677	2.84069	3.06811	4.71801	4.46189	4.86133		5.75e-06	-0.382246	2.1e-06	-0.436662
MRPL49	15.5485	16.2058	15.8243	14.1952	13.9706	11.6669	26.643	26.4309	27.7328	21.1311	21.3864	22.3792		0.00532651	0.229305	0.00131009	0.292181
MRPL50	3.08216	3.45476	3.0878	4.59008	5.19071	4.55634	7.31137	6.65916	7.43003	9.58721	10.017	10.1187		5.77e-05	-0.379774	5.4e-05	-0.383384
MRPL51	23.1728	20.2196	22.885	49.3249	48.8601	43.8774	49.9776	45.0367	49.1629	138.456	140.019	152.292		4.35e-07	-1.035	1.94e-08	-1.5403
MRPL52	1.432	1.61973	1.11025	6.10147	5.98742	5.57215	2.71913	2.78255	2.95339	8.21039	7.85855	8.49038		1.84e-08	-1.22155	4.86e-08	-1.07987
MRPL53	8.19892	7.62813	6.08533	18.3244	15.7908	17.2008	10.9436	9.94009	10.5887	37.9806	36.9446	42.6483		4.22e-06	-1.0428	8.92e-08	-1.71971
MRPL54	1.88598	2.86633	2.07527	7.95693	8.71771	7.74161	4.78455	4.38576	4.89993	13.9015	12.6272	13.9471		4.29e-07	-1.25126	5.53e-07	-1.21107
MRPL55	1.82108	2.31252	1.61515	3.52537	3.4965	3.08311	2.23579	2.19195	2.37836	6.91214	6.7778	7.82675		0.000201125	-0.457908	3e-07	-1.1019
MRPL57	2.75696	3.55721	3.51811	5.35957	4.79091	4.91107	7.88049	7.72561	7.71148	12.965	12.3055	13.4658		0.00015693	-0.41452	9.83e-06	-0.608991
MRPL58	9.68926	8.27192	9.24257	13.0562	11.6035	13.0739	15.7948	14.9113	15.2459	21.7784	22.9571	21.5208		0.000121824	-0.397842	3.41e-05	-0.475778
MRPL9	12.824	12.1816	12.439	19.0017	19.0857	18.3067	20.5434	18.8836	20.0984	19.5614	21.0396	20.5521		4.53e-07	-0.522263	0.345901	-0.0356043
MRPS10	12.9297	11.0967	12.2439	11.0334	11.4425	10.3106	31.3857	29.7739	32.7281	24.5449	23.1913	25.5734		0.0753096	0.122938	0.000552784	0.332851
MRPS11	2.67902	2.23874	2.78105	3.23628	3.41398	3.09048	3.81719	3.73626	3.93176	5.10436	5.03061	5.32037		0.00199061	-0.201956	0.000172527	-0.295126
MRPS12	2.81095	3.72453	2.89767	8.94632	9.23829	8.11252	4.07489	4.07653	4.43232	10.929	11.0995	11.9979		4.32e-07	-1.06841	3.29e-07	-1.10656
MRPS14	1.34902	1.35645	1.47562	3.09133	3.34689	2.5464	4.69075	4.62113	5.503	7.41714	7.77154	7.53334		3.03e-05	-0.554506	0.000103789	-0.466714
MRPS15	3.65172	3.44415	3.07294	8.31115	7.29935	7.2243	14.425	12.9855	14.0102	19.2432	19.5671	19.6246		4.35e-07	-0.834161	5.01e-05	-0.443352
MRPS16	19.0265	22.329	20.3634	24.3882	26.0046	23.0022	66.4393	62.5171	62.5241	65.3665	63.1719	68.0745		0.00585365	-0.23053	0.567358	-0.0369417
MRPS17	4.07333	5.20721	4.75249	6.06359	7.15014	6.18151	10.007	9.61129	9.53081	15.6891	15.9881	16.1611		0.000891016	-0.343412	1.58e-05	-0.615285
MRPS18A	12.0791	12.8157	10.6915	18.3749	19.1947	15.9693	16.4846	16.321	15.3435	22.4386	23.6626	23.997		0.000116956	-0.517164	0.000167634	-0.490987
MRPS18B	15.6998	15.3016	16.0827	24.2762	22.3708	18.7682	33.5129	35.2037	35.959	30.3386	32.7926	32.3769		0.00065493	-0.421347	0.148812	0.124924
MRPS18C	1.3939	1.35961	1.46619	3.4698	4.06072	3.20232	1.71897	1.51982	1.54944	5.98696	5.94841	6.38976		9.33e-07	-0.708514	1.83e-08	-1.17298
MRPS2	7.52178	9.97045	8.99551	9.65699	9.01083	9.48093	9.09909	8.6791	8.59871	8.76681	8.91102	8.39732		0.318987	-0.0778874	0.858343	0.0135123
MRPS21	5.35747	6.11161	4.76286	11.0133	10.8702	10.2728	5.12239	4.82048	5.10963	20.2818	19.1632	21.7151		2.75e-06	-0.782814	7.46e-09	-1.67234
MRPS22	1.73787	1.33104	1.60489	3.48154	3.47306	3.27913	6.36771	6.71904	7.18178	5.48046	6.08877	5.45416		3.27e-06	-0.606362	0.00738198	0.190223
MRPS23	3.5014	3.82484	3.34272	6.60441	6.72319	6.4128	7.39228	7.44267	7.85894	8.76153	9.30725	9.37482		1.41e-07	-0.627643	0.000320904	-0.220885
MRPS24	11.5752	12.5674	9.53987	24.6769	25.2039	22.6957	13.1775	11.4074	12.6456	34.9124	36.2591	39.4147		4.88e-06	-0.991106	2.91e-07	-1.43154
MRPS25	2.93993	3.33835	3.03725	4.08137	4.20889	4.06932	5.07741	5.22538	5.47035	6.38139	5.97274	6.61634		0.000115775	-0.262249	0.000778162	-0.197289
MRPS26	15.4566	18.1456	12.0914	16.3604	15.4792	15.3622	16.5876	17.1908	17.0156	23.6129	22.6724	24.8079		0.624115	-0.0563757	0.0040705	-0.440162
MRPS27	14.8662	15.0571	14.4049	8.95536	9.04969	7.40696	11.8859	11.9428	12.4718	7.93582	8.37432	8.38169		2.51e-06	0.683732	4.54e-05	0.462869
MRPS28	4.04202	5.8443	3.94857	9.259	9.84343	8.57595	7.91008	8.14816	8.49404	14.4569	14.0308	13.918		5.31e-05	-0.774172	0.000156034	-0.664146
MRPS30	5.74279	5.34923	5.16906	4.22848	4.59063	3.64804	7.65931	7.96703	8.44513	5.62289	6.00289	5.43719		0.00204273	0.271724	0.000228548	0.382745
MRPS31	1.14921	1.14078	1.26433	2.24815	2.18893	2.0052	4.76853	5.839	5.70009	4.38777	4.705	4.04577		0.000231094	-0.380797	0.00666459	0.219302
MRPS33	0.667181	0.56641	0.531106	1.21003	1.19848	0.923856	1.55272	1.36909	1.58825	3.52441	3.50634	3.61883		0.000192596	-0.264337	2.04e-07	-0.664206
MRPS34	25.1257	26.4667	24.1876	39.5246	39.9383	35.2908	62.1924	62.2646	62.515	84.1913	84.3341	82.9341		1.88e-06	-0.561079	1.78e-05	-0.415919
MRPS35	17.0905	17.074	16.3336	14.1663	15.6459	13.7295	31.5228	31.1735	33.2373	24.7378	25.7258	25.5307		0.00243181	0.191057	9.72e-05	0.31371
MRPS36	1.63497	1.78396	1.36261	4.78176	4.68635	4.17148	3.5091	2.89027	3.35821	12.0276	11.6028	12.2289		5.66e-07	-0.865692	1.24e-08	-1.4111
MRPS5	4.06213	3.92947	3.98418	3.62039	3.44618	2.95253	6.06027	6.03457	5.91783	5.69916	6.1347	5.9674		0.00444455	0.16827	0.76851	0.0130834
MRPS6	0.44486	0.754424	0.797311	1.10336	1.13247	1.20563	3.95052	3.45813	3.38855	6.64779	6.27925	6.02002		0.0034415	-0.242065	1.09e-05	-0.571371
MRPS7	9.21305	9.74003	8.32467	15.3881	15.3576	13.637	20.7881	19.9799	20.5801	24.4885	24.9115	25.795		4.83e-06	-0.598638	0.0012617	-0.269632
MRPS9	16.6053	15.0102	17.0603	12.9216	13.8123	12.159	34.4163	38.135	39.3291	26.6004	28.5143	25.2084		0.00379275	0.284171	0.000216796	0.449007
MRRF	1.92814	2.27021	2.17932	1.19592	1.22312	1.23183	2.35516	2.19591	2.26224	2.12467	2.05489	2.17483		1.87e-06	0.358126	0.110802	0.052555
MRS2	1.40977	1.71168	1.45239	1.37774	1.38637	1.46571	5.07927	4.83785	5.10245	3.80547	3.77053	3.7251		0.171038	0.0467984	1.82e-05	0.280683
MRTFA	11.278	11.8351	9.39041	3.84057	3.31264	3.22713	7.3213	7.60189	6.75156	5.35702	5.68396	4.93303		3.57e-07	1.2298	0.00343118	0.332977
MRTFB	9.7516	9.89808	9.28412	1.13513	1.10319	1.39377	5.82274	5.25656	4.91722	3.7801	3.8684	3.4272		6.43e-10	1.8595	0.00016602	0.364292
MRTO4	22.0405	21.5395	21.3892	17.0738	16.38	15.3559	15.5915	15.3623	15.3676	13.4859	14.0921	14.6106		6.55e-06	0.373743	0.0107929	0.119276
MSANTD2	0.983827	1.0392	1.02407	0.640117	0.595524	0.827256	1.49098	1.65896	1.63572	1.3007	1.37688	1.41086		0.000908692	0.167101	0.0184888	0.0962349
MSANTD3	20.2198	18.2586	22.357	15.9301	15.933	17.5771	37.2693	32.7074	33.6721	30.5435	29.3724	31.3117		0.00737463	0.266852	0.0509325	0.171847
MSANTD3-TMEFF1	3.42442	3.76789	3.68074	0.603759	0	0.431423	10.8362	11.6842	11.98	8.50908	9.40299	8.84866		6.25e-07	1.2704	0.00946288	0.305842
MSANTD4	7.18483	7.72168	6.30488	2.41003	2.33122	1.95219	9.48796	9.26659	9.69166	7.06829	6.86296	7.10519		8.12e-08	1.09874	0.000394043	0.349377
MSC-AS1	0.184046	0.148378	0.0975722	0.190935	0.175297	0.110865	1.51674	1.42399	1.49474	1.39214	1.17137	1.43815		0.746947	-0.0105412	0.0848025	0.0620526
MSH2	8.39926	8.14523	7.99036	3.37092	3.34884	3.73932	10.6994	12.7035	12.8225	7.04556	7.84547	6.85804		8.93e-07	0.892135	1.71e-05	0.603616
MSH3	4.96957	4.2503	5.02426	2.03787	2.18112	2.17752	4.73989	5.06793	4.86873	3.30105	3.45107	3.39343		2.05e-07	0.705739	3.58e-05	0.356673
MSH5	1.47077	1.69938	1.36134	1.14106	1.18491	0.973718	1.79101	1.7454	1.9347	1.33145	1.54404	1.48523		0.00324472	0.178938	0.00930594	0.147046
MSH5-SAPCD1	1.04353	0.676875	0.59541	0.584001	0.406806	0.351132	0.459336	0.435356	0.263459	0.928122	0.670326	0.870217		0.0342217	0.177395	0.00827832	-0.242407
MSH6	56.1218	54.7258	46.5075	10.4213	9.45553	9.94798	25.8904	30.7301	30.4232	16.6594	19.9852	16.3532		2.16e-08	2.18522	0.000182167	0.658317
MSI1	3.09891	3.82461	4.46579	2.16948	2.29955	2.50553	2.86898	2.59194	2.4527	2.50904	2.25929	2.31206		0.000845464	0.416472	0.303096	0.0885351
MSI2	2.44411	2.57317	2.60788	0.94394	0.98662	0.927867	3.11965	3.03541	3.04725	2.47284	2.34343	2.57878		1.73e-09	0.621027	2.21e-05	0.182883
MSL1	23.5225	23.4509	20.485	4.95461	4.57934	4.67865	15.0375	13.384	13.94	11.2902	10.6817	11.2173		8.63e-10	1.85959	0.000732361	0.302418
MSL2	16.7187	16.9344	19.5147	4.53898	4.46711	5.78785	8.52118	7.67703	7.67998	6.36262	6.29264	6.14773		7.68e-08	1.51106	0.0114187	0.267536
MSL3	1.72278	1.37233	1.73768	1.31848	1.29034	1.32471	3.61973	3.28069	3.39456	2.91021	2.90227	3.07313		0.016436	0.123428	0.0127824	0.130206
MSLN	0.984899	1.11536	1.09186	0.809658	0.623267	0.847482	2.45464	2.95708	2.49711	2.10019	2.49466	1.82541		0.0505501	0.151365	0.0368049	0.164761
MSMO1	6.33943	7.7275	6.9285	8.76707	9.89754	7.33264	35.2522	39.1569	38.6934	23.6385	27.4875	25.3725		0.0422184	-0.240999	0.00071385	0.5307
MSN	86.5051	78.2501	88.2732	44.6305	43.8441	43.8501	89.544	110.573	105.021	55.7311	67.2045	54.3779		1.68e-05	0.903208	5.66e-05	0.763904
MSRA	0.579437	0.488807	0.455249	0.64758	0.693625	1.09705	1.37201	1.22373	1.14001	1.62415	1.74786	1.59899		0.023891	-0.162246	0.0181288	-0.172731
MSRB1	1.68242	1.7094	1.45868	3.61487	4.40985	3.96087	11.1991	9.669	9.22838	13.7652	12.9658	13.7648		6e-06	-0.727669	0.000727649	-0.368281
MSRB2	1.0806	1.08595	0.789879	0.610855	0.767121	0.876313	3.15431	2.65274	2.90041	5.88834	5.29676	6.12016		0.0988858	0.117336	5.63e-06	-0.663909
MSRB3	4.26478	4.18263	5.19622	1.81482	1.74903	2.00789	8.61231	7.96843	8.31664	6.36638	5.8351	6.4857		1.8e-06	0.760587	0.000791674	0.324119
MST1	1.12594	1.06509	0.804148	0.257597	0.382594	0.421376	0.0596305	0.070341	0.0563166	0.118178	0.104647	0.0882347		2.65e-05	0.34821	0.498724	-0.0287901
MSTO1	5.69285	7.03489	6.96279	4.14164	4.13762	4.25459	7.283	7.28825	7.465	5.55511	6.02428	6.06637		4.27e-05	0.467248	0.00287622	0.246286
MSX1	4.90886	4.86757	5.04559	2.6788	2.10255	2.5371	2.73522	2.65049	3.13048	2.85246	2.82021	3.00061		1.82e-06	0.646845	0.760092	-0.0166696
MSX2	1.51518	2.0937	1.54991	1.24113	1.16258	0.848581	1.06572	1.07413	1.02378	0.942386	1.13144	0.907659		0.00447494	0.268985	0.677316	0.0297002
MT-ATP6	716.354	891.948	802.126	436.393	417.779	427.938	18.8186	22.7066	16.7172	175.897	214.313	138.598		0.000598887	0.902104	7.7e-08	-3.0448
MT-ATP8	756.766	647.255	656.404	146.097	129.261	143.779	2.52967	2.48775	1.71248	55.3498	71.4088	33.522		1.1e-05	2.27955	3.03e-07	-3.65082
MT-CO1	2229.26	2291.47	2039.04	1616.17	1519.29	1523.95	2041.66	1881.27	1459.07	1548.14	1750.12	1273.64		0.00969782	0.491781	0.148518	0.232894
MT-CO2	904.526	981.062	833.415	421.901	386.226	493.399	36.223	41.3452	32.5701	624.838	936.275	418.724		0.00351493	1.06363	3.05e-07	-4.02564
MT-CO3	1655.43	1902.8	1732.93	1617.96	1520.16	1642.29	2212.58	2028.07	1616.39	4603.69	4881.38	4010.96		0.270694	0.144634	9.11e-06	-1.21095
MT-CYB	1063.62	1355.73	1090.89	262.048	248.85	254.161	91.4847	67.3856	51.8115	110.751	124.068	88.1641		5.82e-06	2.18071	0.0166502	-0.625489
MT-ND1	981.965	1323.38	1090.92	161.353	171.38	177.162	11.9783	10.9229	8.12905	44.0366	59.1404	37.0839		5.76e-07	2.71128	6.57e-06	-1.96995
MT-ND2	757.404	950.499	897.059	135.796	152.546	156.25	4.41703	5.8893	4.46179	45.8597	68.1692	40.8441		8.31e-07	2.53074	2.7e-07	-2.92693
MT-ND3	275.507	349.354	214.655	164.853	135.538	192.233	2.19047	2.93533	2.28547	238.703	301.253	163.56		0.0193494	0.748221	1.81e-08	-5.68566
MT-ND4	1084.89	1183.69	1162.79	223.514	240.393	205.951	32.0602	32.2319	21.8263	96.1747	120.103	80.539		9.67e-07	2.34833	1.03e-05	-1.71816
MT-ND4L	484.895	557.033	489.208	57.12	75.715	68.524	9.04752	9.19922	5.78412	62.9466	81.3358	47.6244		9.28e-07	2.89624	1.55e-06	-2.70784
MT-ND5	1722.93	2072.41	1902.41	106.511	132.782	125.222	9.24755	9.0706	6.16991	20.8199	28.6628	17.1128		3.85e-08	3.94618	0.000226766	-1.23886
MT-ND6	735.298	1033.46	852.701	62.3629	87.2926	90.2573	6.53569	10.49	8.518	14.6644	33.3593	11.001		1.27e-05	3.42173	0.0337895	-0.92409
MT-RNR1	7733.86	8729.65	10105.9	8478.01	11467.7	9713.04	17.1456	7.58711	3.91584	107.093	60.9827	28.5949		0.773726	-0.15627	0.00132224	-2.5323
MT-RNR2	18314.2	20899.5	21712.7	66423.3	65847.9	74424	41.6938	19.8007	12.742	296.639	251.444	137.512		0.00247515	-1.76377	5.06e-05	-3.18484
MT-TA	0	0	0	0.584001	3.78158	2.21768	0	0	0	0	0	0		0.00319788	-0.992506	1	0
MT-TC	0	0	0	20.148	83.0229	49.4609	0	0	0	0	0	0		3.4e-06	-4.52143	1	0
MT-TE	0	0	0	0.876001	54.3173	11.8276	0	0	0	0	0	0		0.0148515	-2.70968	1	0
MT-TF	0	0	0	0.283775	1.00229	0.359201	0	0	0	0	0	0		0.00489834	-0.338593	1	0
MT-TH	0	0	0	0.876001	19.2517	7.02264	0	0	0	0	0	0		0.00876543	-2.03571	1	0
MT-TK	0	0	0	1.72697	0.338869	0.364333	0	0	0	0	0	0		0.0197251	-0.455083	1	0
MT-TL1	0	0	0	3.76096	5.06044	3.40044	0	0	0	0.186299	0	0		8.72e-08	-1.59305	0.638666	-0.0428298
MT-TL2	0	0	0	0.56755	3.00687	0.359201	0	0	0	0	0	0		0.0297243	-0.640866	1	0
MT-TM	0	0	0	10.9629	121.744	96.0124	0	0	0	0	0	0		0.000187008	-4.75414	1	0
MT-TN	0	0	0	3.036	13.6476	11.1795	0	0	0	0	0	0		0.00018766	-2.34013	1	0
MT-TP	0	0	0	2.96294	4.18603	1.87524	0	0	0	0	0	0		1.32e-05	-1.29817	1	0
MT-TQ	0	0	0	8.67484	19.1084	5.6674	0	0	0	0	0	0		2.82e-05	-2.58487	1	0
MT-TS1	0	0	0	0	1.03134	1.10884	0	0	0	0	0	0		0.0223299	-0.412111	1	0
MT-TS2	0	0	0	0.341492	15.2778	2.59355	0	0	0	0	0	0		0.0354911	-1.51263	1	0
MT-TT	0	0	0	0	2.15644	0.386413	0	0	0	0	0	0		0.0879898	-0.436731	1	0
MT-TV	0	0	0	23.944	264.367	192.568	0	0	0	0	0	0		5.36e-05	-5.78624	1	0
MT-TW	0	0	0	0	1.39534	0	0	0	0	0	0	0		0.195016	-0.254518	1	0
MT-TY	0	0	0	0.610546	1.43763	0.386413	0	0	0	0	0	0		0.00288641	-0.473537	1	0
MT1E	94.2067	88.144	97.5171	104.36	115.222	124.025	22.517	19.8659	22.5376	109.017	107.87	118.862		0.00552815	-0.288128	1.82e-09	-2.26942
