## Supplementary material for "High fidelity reconstitution of stress granules and nucleoli in mammalian cellular lysate": Table S2 (part 2 of 3)

### Sheet: FPKM (continued)
	Stress Granules (Khnong et. al)						G3BP1 Lysate Granules							Stress Granules (Khnong et. al)		G3BP1 Lysate Granules
MT1X	12.4078	13.3347	9.45751	26.5996	31.1791	22.8895	1.94692	1.67314	1.97365	10.0323	8.77561	11.3883		6.44e-05	-1.07395	2.86e-06	-1.63775
MT2A	240.423	254.518	311.068	233.422	242.269	295.548	28.8718	28.03	28.2077	165.682	153.465	171.701		0.600266	0.0620803	2.31e-08	-2.4457
MTA1	2.42182	2.51952	2.48854	1.44617	1.39274	1.55597	5.20264	5.07004	4.84216	4.55118	4.14898	4.51982		1.81e-06	0.369785	0.00197464	0.135916
MTA2	38.1528	38.5098	34.4138	20.3135	20.1691	18.4826	50.4213	52.5149	51.3714	35.887	36.5161	36.3863		8.31e-08	0.849135	6.51e-06	0.481702
MTA3	2.95227	2.58292	3.10838	1.46444	1.48648	1.65603	6.99293	6.72368	6.74225	5.72237	5.51241	5.36352		3.35e-06	0.464187	0.000540448	0.227667
MTAP	3.49435	3.87106	3.68752	1.3911	1.52348	1.63795	5.4202	5.61272	5.94463	4.09834	4.03547	4.21793		5.65e-08	0.692499	1.9e-05	0.323843
MTBP	1.80549	1.65733	1.42236	1.5558	1.33887	1.28022	3.82439	3.98713	4.38311	2.90121	3.04088	2.96291		0.0864046	0.0968421	0.000411408	0.286739
MTCH1	34.5229	42.1527	34.4909	40.3734	40.4984	38.6057	82.3233	77.3022	82.5454	65.0036	63.7074	70.347		0.205961	-0.104469	0.00663026	0.275925
MTCH2	9.987	10.6847	9.16819	16.2877	16.1789	15.4914	37.9155	36.6476	38.6257	46.7333	46.2214	49.4362		1.6e-06	-0.59194	0.000159845	-0.315881
MTCL1	13.7486	13.3255	7.97353	1.52244	1.30919	1.04309	2.85176	2.66438	2.79031	1.86888	2.06631	2.03661		1.3e-06	2.02818	0.142743	0.25718
MTCP1	0.320291	0.443189	0.36626	0.409908	0.294465	0.378152	1.20694	1.23808	1.10482	1.06962	0.991656	1.1988		0.772449	0.00956216	0.199108	0.0447718
MTDH	32.5853	32.0111	31.7861	6.91213	6.80664	7.09468	21.1407	21.3751	21.7649	14.6377	14.9066	15.1788		4.26e-14	1.933	3.34e-09	0.470521
MTERF1	1.82438	1.75365	1.1967	1.19899	1.42616	1.3195	3.66623	3.88475	4.23797	2.6802	2.76994	2.81226		0.140681	0.111646	0.00163776	0.317732
MTERF2	0.303151	0.208725	0.215076	0.426912	0.561362	0.477222	1.42579	1.61389	1.56449	1.58411	1.40862	1.5893		0.00150846	-0.150193	0.925829	0.00305528
MTERF3	4.08992	2.97151	3.47178	2.66254	2.50247	2.733	7.09279	7.5216	7.86547	6.39273	6.40309	5.68204		0.0096866	0.245849	0.0168883	0.218918
MTERF4	1.43673	1.38019	1.19784	0.7481	0.78051	0.700583	2.02999	2.00218	2.22523	1.85306	1.85923	1.75475		1.63e-05	0.282724	0.01456	0.0958569
MTF1	7.33553	7.53749	8.8225	1.19037	1.38067	1.43015	4.38292	3.77086	3.96613	2.86655	2.91216	2.97597		5.4e-09	1.56767	0.00124774	0.295182
MTF2	7.50751	7.64742	6.83967	4.00095	4.29681	4.14477	11.4799	11.757	11.9491	8.65502	8.68777	9.04176		1.24e-07	0.601345	8.4e-06	0.346895
MTFMT	4.67015	4.69033	5.49483	2.69462	2.87525	2.90553	4.28017	4.22634	4.5685	3.72517	3.73301	4.09275		5.48e-06	0.524936	0.0411835	0.120352
MTFP1	7.28563	9.681	7.68391	21.0022	19.2399	16.3291	12.1735	11.7005	11.526	16.2373	15.3292	17.7938		1.16e-05	-1.0306	0.00465172	-0.41733
MTFR1	3.56517	2.91761	3.57173	3.61263	3.32573	3.10183	10.4311	9.95663	10.8889	7.87214	7.59487	8.08572		0.999275	-5.33807e-05	0.000388105	0.334603
MTFR1L	2.73133	2.16621	2.1261	2.10969	2.05823	1.79935	6.7581	6.24544	6.42305	5.90039	5.48669	5.95844		0.0718375	0.120047	0.0658634	0.123269
MTFR2	1.98377	2.18436	1.94681	1.19243	1.05533	0.936855	3.92591	3.9644	3.4391	3.44464	3.34532	3.41016		1.6e-05	0.39986	0.0585338	0.0960054
MTG1	2.73879	3.27476	2.7033	2.41032	2.47129	2.52246	3.89414	4.13937	4.21503	4.22753	4.22593	4.47381		0.0163388	0.132866	0.263063	-0.0528111
MTG2	9.92344	10.9939	11.5689	4.16189	3.80699	4.50432	6.21412	6.21997	6.03309	4.87386	4.71755	4.82526		3.66e-08	1.05839	0.00105145	0.261085
MTHFD1	20.5482	18.845	23.0267	9.75383	9.55206	11.024	24.7224	28.9571	26.0998	16.0463	18.5827	14.1423		2.78e-05	0.911239	0.000292582	0.651628
MTHFD1L	24.3329	22.5677	24.1797	10.381	10.3699	10.7174	23.6794	23.8542	23.0455	16.9111	18.4799	16.6483		4.92e-09	1.04011	8e-06	0.40103
MTHFD2	45.079	48.0381	41.9307	36.7862	37.79	33.7911	73.3841	70.4281	73.4884	52.3199	54.8979	56.4365		0.000694087	0.301927	0.000110679	0.396784
MTHFD2L	0.338788	0.32187	0.36534	0.767426	0.782722	0.602583	2.25528	1.90115	2.08835	2.95984	2.89952	3.15087		0.000445962	-0.213964	4.94e-05	-0.29436
MTHFR	1.8629	2.16536	1.79024	0.603869	0.503013	0.472677	2.87037	2.94976	3.05507	1.98657	2.1272	2.07852		1.19e-07	0.64001	5.14e-05	0.286917
MTHFS	1.54765	1.25153	1.86539	3.39296	3.26833	3.79504	3.36696	3.09216	3.53999	5.63005	5.47688	6.46403		3.11e-05	-0.628214	7.3e-05	-0.557735
MTHFSD	2.43908	2.06364	1.96647	1.17385	1.15096	1.11324	2.49055	2.59825	2.69286	1.9759	2.00227	2.08353		6.43e-06	0.400144	0.00107402	0.192182
MTIF2	11.0694	9.85414	11.529	9.35145	8.8584	8.66991	22.7939	22.8093	24.1646	16.2087	17.0127	17.1842		0.00225881	0.224139	3.14e-05	0.425653
MTIF3	1.45534	1.36696	2.05032	1.42029	1.49457	1.65461	4.83979	4.63135	4.68642	5.70927	5.91127	6.06031		0.586181	0.0364541	0.00684305	-0.232282
MTLN	2.44341	3.22568	2.25714	5.89411	5.80588	5.11061	1.09515	1.31817	1.53557	5.53176	5.80488	6.41109		4.03e-05	-0.716047	5.93e-07	-1.25577
MTM1	1.71044	1.77329	1.35733	0.526778	0.490246	0.444529	1.53036	1.85574	1.75857	1.16205	1.25315	1.11001		4.07e-06	0.537197	0.00167505	0.225793
MTMR1	6.06931	6.52599	6.98319	1.61745	1.95299	2.01914	5.40053	5.25344	5.33251	3.7647	3.68564	3.93433		1.05e-08	1.14224	0.000107025	0.338978
MTMR10	3.43886	3.38525	4.05212	1.07374	0.947437	1.05326	2.03785	1.85321	1.85427	1.47661	1.46751	1.49097		3.26e-08	0.893316	0.00440797	0.170297
MTMR11	1.54495	1.45626	1.4465	1.02238	0.856067	0.8423	5.28658	5.11234	5.24247	4.1135	3.92183	4.30176		2.17e-05	0.26111	4.08e-05	0.239422
MTMR12	14.608	13.7527	14.9751	4.40681	4.55261	4.7608	15.2746	14.2476	13.9277	11.0606	10.9528	10.9801		4.4e-10	1.3226	1.63e-05	0.341872
MTMR14	5.65595	5.92288	4.72465	4.94746	4.74495	4.16086	8.97685	9.13076	9.71753	7.0106	6.72008	7.47378		0.0461205	0.166214	0.00210685	0.314523
MTMR2	9.09368	7.88863	10.9226	5.28149	5.52801	6.11845	21.6599	18.7743	19.211	14.6552	14.1957	14.9644		0.000402658	0.557189	0.00331732	0.395984
MTMR3	14.73	15.2549	14.2326	3.18812	2.7115	2.73498	9.07956	9.22147	8.9131	6.0924	6.05913	6.27093		5.26e-11	1.77979	2.9e-06	0.443585
MTMR4	41.2341	44.0193	35.9123	11.2586	10.3324	7.87787	40.5844	40.4068	40.6411	27.5823	28.2502	28.7286		1.39e-07	1.84847	0.00179891	0.495204
MTMR6	5.38624	5.28655	5.49999	2.30801	2.49153	2.46251	8.67245	9.06194	9.88753	6.01548	6.24774	5.9964		4.32e-08	0.741627	1.51e-06	0.469532
MTMR9	2.53948	2.37673	2.43235	1.37373	1.41128	1.26242	4.81089	4.59911	5.05029	3.55795	3.51605	3.64969		3.68e-07	0.40995	5.14e-06	0.290483
MTO1	1.09696	1.1398	0.943011	1.00815	1.06902	1.04794	1.66785	1.8451	1.86365	1.23045	1.38894	1.35061		0.798393	0.00811394	0.000260244	0.190311
MTOR	22.125	22.1649	19.6917	4.77474	4.44509	4.49711	12.7067	13.699	13.7701	8.25503	9.04101	8.45909		4.13e-10	1.82607	5.62e-06	0.540126
MTPAP	7.14106	7.64158	7.23012	3.81231	3.97328	3.74547	7.65778	8.22571	8.1882	6.0944	6.03843	6.42714		2.4e-08	0.675969	1.53e-05	0.291922
MTPN	19.5391	19.1031	23.0557	17.4417	17.8816	18.1463	72.2998	67.7178	70.0229	51.7705	50.6801	54.6461		0.0201832	0.182819	0.000205705	0.405764
MTR	17.5192	17.4907	15.7737	2.39194	2.3861	2.68304	6.04753	6.82757	6.41924	3.99714	4.25308	3.55534		4.64e-10	2.07599	2.58e-05	0.507181
MTREX	18.9022	17.6969	16.8768	11.793	11.7427	11.2951	15.9555	19.6978	20.2587	10.7606	12.5621	10.5021		0.000331352	0.541584	0.000113548	0.633422
MTRF1	0.568004	0.477235	0.537408	0.419641	0.302609	0.27223	1.37406	1.31836	1.41274	1.26592	1.25409	1.31387		0.00139633	0.116857	0.147663	0.0392086
MTRF1L	5.12251	4.95237	5.28883	4.33719	4.15128	4.23175	14.3156	13.1827	14.1797	10.9972	10.5509	11.0724		0.000291951	0.1904	1.06e-05	0.303459
MTRNR2L12	0.247104	0.140598	0.114627	2.07434	2.08038	2.21239	0	0	0	0	0	0		1.08e-10	-0.927809	1	0
MTRR	7.96492	7.80141	8.42583	5.17188	5.38811	4.85104	6.59526	6.41041	6.64284	4.61878	4.61819	4.91007		4.57e-07	0.496023	6.76e-06	0.348504
MTSS2	19.6818	18.8384	18.0832	5.94419	6.04677	5.92826	9.56534	8.42608	7.8889	6.72841	6.40797	6.73642		5.52e-09	1.3874	0.000545971	0.298389
MTURN	1.71965	1.72707	1.51661	1.30601	1.22784	1.04726	33.4182	32.1785	33.5101	28.7363	27.1428	29.2033		0.00122225	0.194743	0.000833656	0.207006
MTUS1	9.68898	9.45941	8.02627	1.76148	1.76178	1.49707	14.8907	13.7317	13.3241	9.67485	10.2317	10.0241		7.52e-09	1.58746	0.000191632	0.41525
MTX1	4.13174	4.86568	3.68043	7.65231	6.46932	5.70284	4.94367	4.81328	4.82888	6.76884	6.82981	7.37264		0.00085187	-0.465604	0.00253794	-0.389175
MTX2	4.44098	4.83485	4.57538	4.96366	4.73864	5.2581	12.809	11.1304	10.9342	17.2438	16.5229	18.2638		0.217231	-0.0782118	2.4e-05	-0.507345
MTX3	4.17072	4.04418	4.50465	2.08375	2.07284	2.08046	4.45299	4.10766	4.22845	3.23242	3.1104	3.40411		6.11e-08	0.612598	4.78e-05	0.254824
MUC15	0.529938	0.276073	0.351982	0.196593	0.297585	0.213298	2.17054	2.42463	2.36419	1.98271	1.87605	1.74691		0.0647451	0.092654	0.00624813	0.159151
MUC20-OT1	1.9037	1.74313	1.75366	1.52378	1.46646	1.65781	1.80404	1.74184	1.68653	1.9634	1.84078	1.94754		0.0045835	0.0986082	0.0329171	-0.0651831
MUL1	7.98917	9.42406	8.4108	6.82112	5.9009	6.5859	9.78453	10.9169	9.97842	7.4466	7.58629	7.69043		0.000613286	0.329812	0.000402987	0.351685
MUS81	2.4424	2.44033	1.76202	2.02664	1.9332	1.70865	3.29578	3.3267	3.32091	3.10071	3.16718	3.61779		0.14199	0.112447	0.926635	0.00656374
MUTYH	1.07204	1.30978	1.12277	0.948385	0.861693	0.815531	1.65685	1.66868	1.63929	1.80509	1.74358	1.80742		0.000974419	0.139522	0.103992	-0.0505472
MVB12A	1.27104	1.53526	1.03258	2.81335	2.32869	2.02938	2.3569	2.56871	2.46908	4.33657	4.18657	4.64569		0.000467583	-0.419806	0.000114284	-0.516733
MVB12B	2.58261	2.78831	2.61157	0.4206	0.384143	0.406555	2.54018	2.40521	2.35283	1.89328	1.75553	1.95979		2.55e-10	0.955045	5.26e-05	0.196166
MVD	4.00239	4.35954	2.83382	4.62589	5.04388	4.15233	9.59668	9.89218	9.75508	9.22413	9.29743	9.67045		0.0558598	-0.212664	0.657177	0.0438484
MVK	1.24852	1.70817	1.13671	1.89431	1.616	1.27359	5.40965	5.11286	5.25354	4.43854	4.33498	4.6065		0.238492	-0.0956323	0.0554055	0.168193
MVP	14.8966	18.6645	13.8271	10.0888	9.62198	8.67137	26.0971	34.9147	33.5821	17.9815	21.8764	17.3579		0.00223105	0.627336	0.0015572	0.666193
MXD1	1.10539	1.15118	1.04447	0.567863	0.530366	0.670611	0.394894	0.376139	0.36924	0.336606	0.369041	0.260456		4.98e-06	0.259929	0.176428	0.0358913
MXD3	1.89438	2.27702	1.43092	1.68877	1.25646	1.04903	2.78596	2.57837	2.78288	5.46807	5.18916	5.40713		0.0422544	0.213938	8.93e-05	-0.641318
MXD4	2.26602	2.25932	1.60663	1.5185	1.453	1.19483	3.54877	3.74004	3.55678	3.39909	3.08585	3.54689		0.00718556	0.251871	0.334795	0.0722019
MXI1	4.83801	4.76894	4.34943	2.58544	2.55801	2.28826	8.15793	7.44166	7.79448	6.43154	6.19025	6.76352		1.1e-06	0.571094	0.00127146	0.211448
MXRA7	4.63896	4.51801	4.6654	4.55327	4.6432	3.96999	11.2613	10.6284	10.9593	8.9824	9.00144	9.5646		0.262789	0.0500907	0.000937876	0.21176
MXRA8	6.98365	8.17306	6.28552	10.341	9.33901	8.70999	14.1529	15.2366	14.4094	10.9558	12.6164	10.9878		0.00533918	-0.328306	0.00889207	0.297814
MYADM	10.6799	11.4907	12.2958	8.27391	8.00261	8.78196	6.03078	6.42007	5.26897	4.97066	4.98481	4.7032		0.000288105	0.380707	0.0134468	0.196922
MYB	0.396673	0.471194	0.739682	0.142868	0.185454	0.194752	1.13498	1.06374	1.11303	0.792619	0.836597	0.759536		0.000963272	0.219574	0.00833332	0.150625
MYBBP1A	19.1808	20.6179	19.7725	8.90631	9.28489	8.57647	3.54332	4.46686	4.108	2.56789	2.97872	2.42263		2.93e-07	1.00077	0.000401028	0.374099
MYBL1	5.63076	4.86357	4.66203	1.49183	1.18293	1.3458	3.11427	2.64394	2.73094	2.44745	2.27831	2.20179		1.08e-07	1.07669	0.0276742	0.163653
MYBL2	80.3813	74.4875	67.8682	51.5023	44.6475	47.4604	114.346	102.853	95.9585	89.8696	82.2494	88.4525		9.86e-05	0.611503	0.0170721	0.257131
MYC	79.5854	73.9919	81.7452	23.8445	22.0649	25.2418	7.28684	7.12731	6.45116	5.76394	6.04144	5.70334		2.31e-09	1.64585	0.0101155	0.191601
MYCBP	3.81698	4.20937	4.4591	3.0153	3.62699	3.02581	11.2904	9.39365	10.3742	10.7225	10.4381	11.6069		0.0110184	0.239337	0.384991	-0.0668444
MYCBP2	23.0508	21.1988	20.2863	1.76439	1.51937	1.85368	5.21655	4.81739	4.96681	3.36835	3.50144	3.33731		1.39e-11	2.66229	5.89e-05	0.373542
MYCL	0.511973	0.528509	0.320619	0.202953	0.131184	0.100744	5.01885	4.55723	5.01143	3.41377	3.5273	3.7323		0.0019098	0.193204	9.86e-05	0.303903
MYCN	0.115602	0.0966497	0.19152	0.0231055	0.0181352	0.0194979	1.71724	1.7826	1.57395	1.49018	1.19275	1.53258		0.0785397	0.0791699	0.0173169	0.117429
MYD88	0.812272	0.887365	1.16556	0.520242	0.39842	0.754422	1.32308	1.35909	0.912578	1.26099	1.05256	0.882073		0.032668	0.208854	0.478863	0.0601443
MYDGF	11.1996	12.0416	9.51871	18.1308	17.7411	17.1896	20.8836	21.6955	21.686	28.7942	30.0091	29.0892		1.12e-05	-0.612254	0.000173431	-0.418198
MYEF2	0.607538	0.566828	0.582392	0.434787	0.43681	0.416433	4.79557	4.60149	4.2171	3.69463	3.56217	3.33365		0.027919	0.0899049	9.36e-05	0.241084
MYEOV	31.3206	38.2481	30.1011	32.4616	31.8304	26.8101	15.9278	14.4763	13.1755	13.4989	12.5217	13.835		0.299615	0.119356	0.33545	0.110283
MYH10	41.7373	41.2835	53.1741	4.22816	3.72226	6.20671	14.9744	16.4476	15.1985	9.76257	11.1573	8.57805		7.95e-08	2.82675	0.00586637	0.572647
MYH14	6.22458	6.77311	5.80002	1.08982	1.18033	1.23712	2.90058	3.52313	3.42096	1.84372	2.15754	1.89429		1.13e-08	1.3817	0.000109444	0.412467
MYH15	1.11178	1.02144	1.0523	0.316859	0.221978	0.321526	0.673421	0.786434	0.813361	0.430397	0.57374	0.457316		5.53e-07	0.421264	0.0009688	0.14909
MYH9	325.156	319.741	329.347	58.7628	55.0906	68.0031	72.0655	88.3288	80.0414	46.0756	55.8263	43.2775		2.76e-08	2.38872	0.000251057	0.70817
MYHAS	0.550949	0.722705	0.616906	0.363267	0.166901	0.157012	1.32104	0.849215	0.917326	0.694321	0.891574	0.869208		0.00598327	0.239496	0.154923	0.101475
MYL12A	8.18109	7.85647	8.28799	22.6751	24.196	22.7211	27.42	27.9082	29.0956	47.2953	46.5313	48.2324		1.02e-10	-1.31738	1.36e-08	-0.711644
MYL12B	31.6412	33.5238	28.3805	94.0867	92.7224	88.4035	114.32	110.845	114.675	194.378	202.073	202.365		2.71e-09	-1.50075	3.58e-07	-0.806306
MYL2	0.426837	0.669113	0.325289	1.39344	1.10485	1.24187	1.50735	1.76662	1.2412	4.53587	4.78962	4.11546		0.000656942	-0.393751	1.95e-06	-0.887997
MYL6	9.15782	10.176	6.59615	24.4058	23.762	22.1999	31.713	29.6333	31.7407	78.1414	76.0194	82.887		3.94e-06	-1.27242	3.47e-06	-1.29423
MYL6B	2.08785	2.21105	2.15226	5.95971	5.85196	5.59523	9.73357	8.70826	9.44632	23.0187	22.1046	24.5825		2.9e-08	-0.91048	4.29e-09	-1.15952
MYL9	16.4315	16.1924	17.6926	13.9845	12.9333	14.6317	9.05912	8.15074	6.47712	9.2453	8.30582	7.39854		0.0466483	0.24468	0.550094	-0.0649416
MYLIP	5.8784	6.75573	4.28604	1.91511	1.64471	1.36981	4.80867	4.67505	4.47809	3.78421	3.44029	3.7373		1.28e-05	1.05759	0.0685192	0.235188
MYLK	6.33014	6.30654	5.77523	1.39519	1.21028	1.31503	2.70479	2.95809	2.87909	1.70882	1.97195	1.76564		6.86e-10	1.29875	1.98e-05	0.345612
MYLK-AS1	0.134526	0.192139	0.17384	0.23751	0.263799	0.283622	0.674291	0.843128	0.885481	0.982049	0.892292	1.0071		0.0615656	-0.0618211	0.0222057	-0.0804799
MYNN	2.96307	2.79458	2.76652	2.13787	1.94155	1.77143	4.73284	5.01533	5.26324	3.49189	3.72901	3.94861		0.000162897	0.294265	0.00017426	0.291403
MYO10	11.5143	11.0863	11.5024	2.64423	2.4905	3.33429	9.25833	9.01324	8.79062	6.51155	6.59509	6.4537		4.95e-09	1.47464	0.000173988	0.37109
MYO18A	10.1954	10.1154	8.35881	2.07948	1.84129	1.92203	4.54146	4.73047	4.57758	2.73469	3.29971	2.79024		1.58e-08	1.54609	0.000268173	0.422868
MYO18B	29.2101	29.1688	23.6994	7.22182	6.50087	6.54793	12.092	13.3893	13.1578	8.86918	9.14354	8.89683		1.51e-08	1.74047	0.000444264	0.438836
MYO19	17.9763	17.1699	17.8136	7.49059	6.99197	6.6962	9.66344	9.35184	9.51199	8.07784	7.73442	8.44206		1.4e-09	1.11796	0.000784512	0.191095
MYO1B	18.2474	15.3806	18.4661	6.4018	6.36752	7.09747	18.9608	21.351	21.5958	12.2884	14.7832	12.189		1.32e-06	1.16443	0.000197424	0.587691
MYO1C	45.6399	48.7684	49.2261	19.8176	20.7033	22.5792	37.6277	40.4233	38.689	25.4282	27.5238	25.8421		2.52e-08	1.11572	7.49e-06	0.533733
MYO1D	3.6798	4.25699	4.42496	0.9773	1.04935	1.21727	6.07991	6.81275	6.83904	4.2671	4.47124	4.21763		9.89e-08	0.988885	4.59e-05	0.439868
MYO1E	4.79416	4.69474	5.02447	1.74354	1.66718	2.06132	1.57685	1.79553	1.66495	1.05261	1.20957	1.02682		5.23e-08	0.839565	0.000432929	0.248851
MYO3A	0.66055	0.619328	0.643714	0.33194	0.269906	0.320416	1.97465	1.98707	2.00058	1.4673	1.54749	1.38239		3.21e-06	0.194982	2.4e-06	0.202574
MYO5A	13.2054	12.0451	12.0664	2.22454	2.15146	2.25422	7.23697	6.57075	6.77815	4.91962	4.98859	5.01886		3.13e-11	1.77713	1.17e-05	0.344613
MYO5B	2.99094	2.89742	2.89628	2.28443	2.43809	2.19406	7.24999	7.06021	7.1783	5.39274	5.45575	5.8509		9.03e-05	0.195209	7.13e-06	0.27664
MYO6	3.58704	3.74516	3.53431	0.726211	0.832087	0.998573	3.54923	3.95899	3.54963	2.20034	2.54972	1.8692		2.43e-07	0.97993	0.000101992	0.437142
MYO7B	1.04323	1.14686	1.06352	0.55865	0.498676	0.483983	0.277167	0.354363	0.342399	0.174656	0.189541	0.191158		1.67e-07	0.295171	0.000994489	0.0891456
MYO9A	8.92424	8.59479	7.75194	1.02227	1.0623	1.21241	2.53765	2.36743	2.49464	1.80638	1.89503	1.77367		1.28e-10	1.74884	0.000733596	0.223633
MYO9B	23.8158	23.5561	26.3965	3.89674	3.4575	4.32489	9.85992	9.65284	9.08247	6.87807	7.09122	6.7414		3.79e-10	2.17474	0.000262234	0.372752
MYOCD	0.221486	0.163809	0.101615	0.0522146	0.0294005	0.00575	1.40363	1.37807	1.30272	1.00759	0.942939	1.02195		0.00284427	0.0927893	5.76e-05	0.168527
MYOF	47.97	43.1195	44.6961	8.53858	8.35398	8.95769	14.4358	14.4545	13.4798	8.71427	10.2685	8.33832		9.49e-10	2.15344	4.05e-05	0.541069
MYOM3	0.811151	0.681436	0.722107	0.168374	0.205955	0.221431	1.00352	0.956327	1.06539	0.724857	0.702252	0.77592		3.55e-07	0.316459	0.000169851	0.13774
MYORG	8.28927	9.45797	9.80428	2.70953	2.40262	2.72162	14.5752	14.9902	13.6298	8.90102	8.90129	8.14961		2.46e-08	1.27645	6.34e-06	0.622546
MYOSLID	2.41371	2.91805	3.26756	2.30843	2.52365	3.21902	1.24485	1.13014	1.23165	1.23144	1.17223	1.37227		0.510633	0.0562644	0.768246	-0.0249143
MYPOP	1.73173	1.78914	1.31067	1.11579	1.06343	0.807066	2.89265	2.47463	2.14289	2.51298	2.41925	2.37335		0.00672173	0.268339	0.805855	0.0188051
MYRF	3.39589	3.59052	4.10195	0.928167	0.928399	1.07696	2.48377	2.42159	2.13701	1.73086	1.49849	1.5554		9.45e-08	0.934162	0.000757855	0.273874
MYSM1	2.02751	2.18488	2.33948	0.963234	0.9586	1.11814	2.86844	2.64495	2.73407	2.32146	2.23003	2.12278		7.41e-07	0.473278	0.00116994	0.168796
MYZAP	0.831448	1.02185	1.69705	0.37225	0.419999	0.304312	1.89357	1.53066	1.67407	1.21009	1.07372	1.23024		0.00157529	0.419248	0.0385276	0.221395
MZF1	1.3204	1.42333	0.898549	0.924442	0.893386	0.815678	1.11625	1.30624	1.16758	0.998181	0.971351	1.1523		0.0304795	0.155892	0.258635	0.0722568
MZT1	3.24354	4.14593	3.32364	4.82252	5.03975	4.70971	29.7405	25.3071	27.6102	24.7258	22.719	25.5169		0.00426092	-0.303164	0.0629366	0.165841
MZT2A	3.75416	4.02954	3.36474	10.2028	10.1636	9.16564	5.01678	4.79631	5.22167	12.9283	12.7354	13.8184		4.88e-08	-1.05149	3.14e-08	-1.11228
MZT2B	8.86653	11.539	7.70709	35.334	39.1949	36.4774	15.5035	13.4061	15.4443	49.2385	45.4503	52.0569		3.73e-07	-1.79095	8.86e-07	-1.6014
N4BP2	20.8304	20.449	21.3827	2.92229	2.8699	3.58205	11.6199	11.441	11.5689	8.55352	8.59282	8.51585		5.09e-11	2.1616	5.57e-05	0.359757
N4BP2L2	1.65319	1.39512	1.1651	1.19272	1.13429	1.12329	2.66095	2.882	2.98806	2.36938	2.29335	2.32095		0.0506647	0.109628	0.00945697	0.161901
N4BP3	2.8657	3.38311	2.50131	1.8448	1.75974	1.35932	1.0453	1.12572	1.0889	0.814768	0.812047	0.786991		0.000248894	0.426576	0.0779827	0.138172
N6AMT1	1.86928	1.90991	1.33879	0.865557	0.882522	0.85972	2.75035	2.65803	2.88374	2.46995	2.36744	2.44347		0.000149442	0.365502	0.0879288	0.105665
NAA10	3.4161	3.45075	3.13895	7.21069	7.00422	6.92279	7.34081	6.82689	6.96172	11.4207	10.8185	11.1879		7.31e-09	-0.762074	1.11e-07	-0.539488
NAA15	10.0584	9.25285	10.6632	4.98905	4.95329	5.58148	7.92667	8.92998	8.66514	5.14569	5.90843	4.89566		4.61e-06	0.740496	5.92e-05	0.523401
NAA16	2.01684	1.91278	1.97472	0.687219	0.751875	0.89624	2.02725	2.19558	2.02455	1.68728	1.69427	1.79666		1.13e-07	0.514804	0.00202273	0.131642
NAA20	4.60931	5.93249	4.76556	6.0037	6.4194	6.6227	10.3003	9.63871	10.0074	12.8081	12.8721	13.5817		0.00749129	-0.237348	0.00108695	-0.332433
NAA25	6.24994	5.5004	6.32063	2.67772	2.78843	2.94645	4.25287	5.03592	4.7847	3.01688	3.30505	3.04093		9.02e-07	0.738768	0.000113326	0.384569
NAA30	5.75499	6.53705	6.29122	3.64099	3.75895	3.60757	11.0103	10.5721	11.1934	8.14359	8.35232	8.59771		4.34e-07	0.53044	2.06e-05	0.318473
NAA35	10.1924	9.28198	10.7441	4.41585	4.53439	4.55291	9.91968	10.0419	10.5148	6.87686	7.04141	7.03417		1.88e-08	0.891264	4.77e-06	0.436279
NAA38	1.75654	2.26637	1.78437	4.0856	4.06538	3.66208	2.68084	2.30434	2.79977	13.4763	12.9803	13.506		9.09e-06	-0.594955	2.19e-09	-1.73874
NAA40	8.9584	10.4317	8.73005	3.62983	3.367	3.10629	8.942	8.76261	8.70604	7.76744	6.9134	7.65569		1.3e-07	1.08134	0.0144694	0.194932
NAA50	23.7953	23.4914	24.6664	17.5599	18.0614	18.3926	55.5847	52.6878	54.7498	41.8262	40.9259	43.0717		9.35e-07	0.377257	1.38e-06	0.358554
NAA60	4.86162	5.57059	6.47114	2.15216	2.38854	2.65478	7.08036	6.19948	5.75117	5.8293	5.56455	5.69773		1.51e-05	0.791731	0.221862	0.11338
NAA80	0.928014	1.01111	0.897616	1.14184	0.943196	0.699359	1.5997	1.51675	1.50796	1.92217	1.54436	1.90925		0.852316	0.0111521	0.132783	-0.0971068
NAALAD2	0.343543	0.214576	0.251626	0.286705	0.228339	0.483879	0.966988	1.08162	1.16787	0.84209	0.818448	0.813561		0.391402	-0.0383811	0.0215459	0.120644
NAB1	23.4972	27.7954	35.4269	6.95513	7.38273	9.86315	20.663	19.5879	21.0327	16.497	14.8674	16.511		4.71e-06	1.61138	0.0630062	0.321443
NAB2	37.6678	52.42	39.64	23.5213	25.7273	19.1119	16.4147	18.0444	17.7752	13.5476	13.2733	13.9203		0.000190841	0.863003	0.0446847	0.316389
NABP1	3.03691	2.73634	3.04108	1.81253	1.92949	2.59171	2.31963	2.2753	2.24271	2.39756	2.37567	2.40238		0.00266858	0.268638	0.566019	-0.0375235
NABP2	8.51871	7.53376	7.11119	10.2342	10.4001	8.98003	16.6726	15.4614	15.7339	16.9307	15.6464	17.4767		0.0030108	-0.288789	0.433458	-0.0567508
NACA	7.62338	7.50111	7.03064	17.245	18.0253	17.6749	28.0448	25.3145	26.7912	48.119	45.3008	48.3846		5.96e-09	-1.06633	7.05e-08	-0.779264
NACC1	43.4118	48.2608	46.3271	18.5399	19.158	17.9912	28.2293	26.229	24.6368	21.0236	19.5859	21.5129		2.41e-08	1.22211	0.000511543	0.319965
NACC2	9.39057	10.8297	8.07347	2.95687	2.71527	2.41391	8.47505	8.47648	8.40788	6.22913	6.20115	6.71968		2.76e-07	1.27828	0.00450408	0.318913
NADK	6.66257	7.94745	6.703	3.76193	3.58581	3.33328	6.57831	6.41779	6.47186	5.60905	5.12688	5.96469		2.9e-06	0.709096	0.0261272	0.167409
NADK2	3.66119	4.37778	3.39672	1.26955	1.48521	1.59173	12.0819	11.9428	12.5384	9.53414	8.57579	9.18246		2.82e-06	0.750409	0.000588609	0.355106
NADSYN1	1.44584	1.52991	1.16603	1.15881	1.11711	0.887589	2.19634	2.40129	2.41441	1.90873	1.9585	2.03017		0.0161599	0.145899	0.0278011	0.128927
NAE1	4.91998	4.2931	5.09593	5.69108	6.45266	6.26667	23.9037	23.4517	24.6294	17.4379	17.564	18.2501		0.000788643	-0.266123	5.26e-05	0.396313
NAF1	1.24804	1.08502	1.41799	1.03756	0.829261	1.12648	0.700975	0.628837	0.599359	0.678587	0.62609	0.525282		0.0401237	0.116711	0.709567	0.0184063
NAGA	8.06104	8.70984	7.9492	6.41518	6.17023	5.66357	18.7217	20.9126	20.8005	12.9168	13.5371	13.8708		0.000196779	0.341587	9.77e-06	0.519109
NAGK	1.05371	1.17935	0.986602	1.1957	1.16511	0.925881	2.24118	2.39561	2.30324	2.79229	2.83152	2.60135		0.806884	-0.00982059	0.00795594	-0.136433
NAGLU	2.54649	3.43862	2.78589	2.82141	2.52968	2.49385	5.33831	6.49675	5.8949	4.17983	4.55621	4.21265		0.267556	0.0899862	0.00271982	0.322551
NAGPA	2.82814	3.32719	2.46305	2.10886	1.83832	1.67883	3.05302	3.38833	3.20463	2.16568	2.26278	2.23158		0.000983044	0.328136	0.00154176	0.305083
NAIF1	7.70953	8.92258	7.11387	5.25407	4.92109	3.98753	7.83408	7.96234	8.37624	6.43427	6.29181	6.42827		0.0001296	0.561654	0.0125836	0.262096
NAIP	1.83017	1.77186	1.96762	0.957312	0.967485	1.08308	1.54705	1.48714	1.56935	1.26315	1.12608	1.14498		6.26e-07	0.361016	0.000326017	0.153559
NAMPT	7.56904	7.69315	9.1292	4.40303	4.76996	4.95793	10.1785	10.3585	10.6576	6.94111	7.3972	6.80348		9.31e-06	0.591689	6.34e-05	0.454955
NANOS1	0.494721	0.729071	0.728388	0.61693	0.673183	0.831698	1.23153	0.99352	1.20829	1.06437	0.995112	1.10974		0.532798	-0.0309214	0.420399	0.0402893
NANP	6.63423	6.82561	6.09703	2.57479	2.31407	2.23984	9.99716	9.18906	9.06662	7.38853	7.03637	7.14368		2.53e-08	0.960793	0.000123199	0.312456
NANS	4.22733	3.88406	3.72282	4.39653	4.54597	3.98246	4.78991	4.98672	4.82484	4.63859	4.98352	4.92673		0.0744563	-0.0854952	0.927171	0.00393319
NAP1L1	13.1103	12.8634	15.372	8.7706	8.36447	9.94188	50.2141	45.7941	43.7231	40.3691	38.9054	37.7841		0.00019077	0.516429	0.0160003	0.242231
NAP1L2	5.76027	5.2137	3.83523	2.0069	2.09301	2.06027	11.4942	14.3943	13.7997	7.57252	8.94318	7.59186		0.00016802	0.764805	0.000843044	0.599518
NAP1L3	3.55242	3.92012	4.3286	1.73308	1.68086	1.85549	9.58704	10.6241	10.4515	7.08947	7.9278	6.74089		5.71e-06	0.657768	0.000198042	0.402449
NAP1L4	16.5663	15.3646	16.6491	10.8373	11.0302	11.9473	28.6413	29.1125	30.1285	20.1445	21.7455	20.9412		5.64e-06	0.45525	6.35e-06	0.448097
NAP1L5	0.812153	0.770169	0.847672	0.326156	0.297285	0.359576	1.53991	1.35949	1.49511	1.46656	1.3065	1.51529		8.74e-06	0.271677	0.598598	0.0149408
NAPA	3.78872	3.52148	3.30723	3.45597	3.19752	3.2585	5.3207	5.14612	4.75872	5.44164	5.63283	5.63195		0.152242	0.0619835	0.0368429	-0.0980005
NAPB	0.88319	0.937949	1.04147	0.469633	0.498527	0.662676	1.92194	1.84478	1.81561	1.60707	1.57416	1.65787		0.000107077	0.216337	0.014284	0.0956409
NAPEPLD	0.565666	0.476512	0.514202	0.463663	0.42353	0.499205	1.62569	1.55891	1.58862	1.30836	1.34833	1.30709		0.0665891	0.032792	8.45e-05	0.112673
NAPG	3.71418	3.60774	3.68254	3.34539	3.24257	3.25807	7.67778	7.48628	8.05501	6.48748	6.62479	6.57648		0.000919407	0.101798	1.45e-05	0.185385
NAPRT	6.27396	6.98855	5.64416	2.69161	2.35787	2.24738	1.65147	1.92105	1.62916	2.02421	1.71818	1.95179		8.39e-07	0.903578	0.378179	-0.0621509
NARF	3.32785	3.33113	3.01407	2.86993	2.71087	2.5893	10.9576	9.96206	10.2061	9.5314	8.79191	9.66534		0.0110077	0.145273	0.0203401	0.127369
NARS	22.6417	21.1985	20.5749	14.0775	13.6791	12.7797	34.5193	41.0036	41.6355	23.7419	27.9598	23.6792		0.000121244	0.59745	0.000121942	0.596954
NARS2	4.45615	4.74837	4.0387	6.2122	5.53436	5.85295	10.9767	11.2172	11.2114	8.46963	9.12285	9.31285		0.000291023	-0.295011	0.000654925	0.260809
NASP	13.5475	11.3569	11.7435	9.71734	8.3697	9.54531	34.0469	38.5055	35.2852	29.1715	31.7104	27.0591		0.00347275	0.341565	0.0103567	0.278056
NAT1	0.541396	0.50134	0.470497	0.530547	0.632154	0.534016	1.97608	1.85614	2.11517	1.75099	2.0574	1.85458		0.338829	-0.0346656	0.334211	0.0350186
NAT10	26.5436	27.2934	27.1183	9.40524	10.0429	9.05081	7.71125	8.80111	8.159	4.64857	5.99423	4.71746		8.87e-08	1.33455	9.84e-05	0.525848
NAT14	4.115	5.1636	3.43293	4.94792	4.91437	4.12383	10.3472	10.4519	10.5476	12.751	11.8578	13.0408		0.316667	-0.101948	0.0468145	-0.22414
NAT8L	2.04935	2.50496	1.90814	1.03983	1.12725	0.942636	0.877831	0.847893	0.777957	0.564039	0.558408	0.632745		1.65e-05	0.449894	0.0270571	0.132893
NAT9	4.58268	5.65638	3.84578	5.92647	5.73541	4.91926	6.52418	6.91381	6.90959	6.84647	6.65149	7.29477		0.0995073	-0.175346	0.806488	-0.0238358
NAV1	7.29718	7.54652	9.70926	1.13424	1.10612	1.44594	2.34261	2.01702	1.70994	1.38337	1.38263	1.20685		1.3e-07	1.65107	0.021457	0.272776
NAV2	7.98044	7.32036	6.7238	0.869708	0.80195	0.919355	2.0978	1.78925	1.61911	1.26336	1.22526	1.07812		2.08e-09	1.70382	0.00192367	0.264861
NAV3	9.26153	9.37962	11.6428	2.47336	2.44211	3.30555	2.57689	2.46704	2.56908	1.64159	1.75325	1.65225		3.17e-07	1.35056	0.00891444	0.301365
NAXD	4.20336	5.06204	4.56141	3.57385	4.08262	3.61901	7.07154	7.00405	7.38927	6.07092	5.90918	6.2484		0.00468192	0.197815	0.00755085	0.180848
NAXE	8.71639	8.24037	8.31484	19.2204	18.6036	15.3442	20.524	18.8261	20.2641	31.935	30.0077	33.3741		2.16e-06	-0.914662	3.62e-05	-0.62644
NBAS	11.6878	11.4262	10.9309	3.35087	3.14174	3.01866	7.47761	8.58401	9.17365	5.5237	5.87728	5.53555		1.07e-08	1.3684	5.92e-05	0.442503
NBDY	2.91051	2.72782	3.48686	3.17505	2.72366	2.01696	7.39458	6.63691	6.24592	17.1975	15.095	17.0157		0.261728	0.125149	6.51e-06	-1.07382
NBEA	1.35402	1.35421	1.20086	0.227633	0.198517	0.181419	1.03676	1.02834	1.03262	0.69108	0.687121	0.67575		6.13e-10	0.584337	7.18e-06	0.175812
NBEAL1	7.19946	6.12429	5.00526	1.2857	1.14288	1.14933	3.35414	3.47656	3.63246	2.45473	2.45504	2.55353		2.3e-07	1.3363	0.00834899	0.289976
NBEAL2	8.98233	9.08159	7.65775	2.64546	2.57086	2.46116	3.35661	3.64474	3.29272	2.30805	2.3155	2.19221		1.21e-08	1.21106	0.000158513	0.345987
NBL1	10.9327	14.3081	10.5163	8.96464	8.65454	7.09213	14.5848	14.8654	14.8586	12.4804	12.4437	13.9364		0.00385092	0.437803	0.164214	0.166844
NBN	12.4918	12.8964	14.5617	6.87311	7.39831	7.68081	15.9715	16.6491	17.2462	10.9378	11.485	10.8781		1.17e-06	0.715621	1.57e-05	0.507181
NBPF1	8.09065	8.08313	8.31854	1.85774	1.64523	2.28469	5.04396	4.20281	4.53164	3.59952	3.61595	3.81336		2.04e-08	1.37434	0.00932446	0.214187
NBPF10	2.03176	2.27201	2.36043	0.527039	0.491777	0.661801	1.45623	1.39125	1.32887	1.11982	1.11739	1.0484		2.73e-08	0.721259	0.00485459	0.132064
NBPF11	2.74598	2.34186	2.61165	1.07397	0.937346	1.05495	2.44922	2.13354	2.52184	2.24612	2.14706	2.25113		6.34e-07	0.594845	0.265905	0.0505922
NBPF12	6.33594	6.53066	4.96882	1.18583	1.09275	1.04159	3.33132	2.97028	3.0429	2.71879	2.40046	2.5812		7.65e-08	1.34918	0.0557901	0.163421
NBPF14	12.9858	12.6435	13.5878	1.83408	1.75358	2.22156	6.1835	5.55234	5.68908	4.85567	4.86019	4.74528		1.69e-10	1.93838	0.00391822	0.194339
NBPF15	7.95484	8.70423	7.65216	4.05543	4.31857	4.30182	9.97276	9.63522	10.0495	8.03166	7.60142	8.23501		1.4e-07	0.697587	0.000240494	0.255948
NBPF19	7.14118	6.80619	7.17319	1.08401	0.929586	1.10513	3.9134	3.56418	3.36339	3.03139	2.98996	2.98834		1.07e-10	1.57272	0.00217095	0.164915
NBPF20	13.9704	13.8309	15.3425	1.16359	0.945336	1.28893	2.35484	2.00844	2.06645	1.70803	1.7441	1.62655		5.89e-11	2.38688	0.0134588	0.165185
NBPF26	16.6546	16.2201	16.3144	3.32731	3.30525	3.68523	8.79592	8.47052	8.49159	7.58781	7.23615	7.05461		1.07e-11	1.75859	0.000307867	0.188236
NBPF3	1.75358	1.84653	1.64161	0.996753	0.842695	0.808677	3.10112	2.82227	3.0002	2.35677	2.2206	2.52914		7.52e-06	0.378623	0.00100997	0.187527
NBPF6	1.26966	1.39324	1.72043	0.747954	0.587058	0.542413	1.66789	1.35523	1.41296	1.33997	1.36784	1.39315		7.89e-05	0.397135	0.418203	0.04603
NBPF9	6.69808	6.69169	7.98214	2.03797	1.99291	2.50071	5.03918	4.85621	5.12895	4.26927	3.94843	4.15621		1.12e-07	1.12615	0.0161455	0.194554
NBR1	10.8969	11.4561	10.2385	3.6101	3.60681	3.28311	14.4293	15.7801	15.9017	10.247	10.7026	9.93538		6.17e-09	1.2253	6.68e-06	0.497944
NCAM1	2.80676	2.34897	2.46397	1.44581	1.44146	1.36957	8.98404	10.9634	9.50001	5.8437	6.77576	5.44465		0.000750926	0.407875	9.02e-05	0.558669
NCAM2	0.156416	0.104255	0.162047	0.0607893	0.0687062	0.0831027	1.38033	1.54163	1.49734	0.929136	0.940553	0.888197		0.0281388	0.0479013	6.63e-07	0.250367
NCAPD2	79.6667	74.0042	67.8718	29.2286	26.8958	26.607	90.9974	102.803	92.7828	58.4942	65.759	54.9161		2.17e-07	1.35681	4.89e-05	0.661786
NCAPD3	6.78794	6.23952	6.35918	2.38089	2.35282	2.37572	7.04577	7.78165	7.83872	4.63602	5.17007	4.68507		1.63e-08	0.952915	3.13e-06	0.484179
NCAPG	10.2546	8.77648	9.16238	6.74649	6.6802	7.42421	21.4448	25.4601	25.0964	13.272	15.6784	13.2634		0.00372936	0.347609	4.11e-05	0.693917
NCAPG2	16.6212	17.1138	17.2359	4.84383	4.5758	5.11672	17.3651	17.5859	17.579	12.4728	12.4654	11.7936		3.64e-11	1.47265	3.96e-07	0.454207
NCAPH	14.8253	12.9734	14.4587	10.1094	9.42672	9.37134	22.9661	24.7057	24.6183	15.3174	17.0175	15.0399		4.76e-05	0.465974	1.35e-05	0.553685
NCAPH2	12.5372	15.0875	12.072	16.4835	14.906	13.4122	21.3423	23.4025	22.9934	17.3222	16.7363	18.4951		0.123896	-0.154108	0.00594355	0.332702
NCBP1	9.75302	8.44163	10.3661	4.99858	4.70453	4.82645	12.8265	14.767	15.407	8.82097	9.74618	8.6615		1.22e-05	0.748075	0.000100773	0.558346
NCBP2	9.88549	10.1617	10.7712	7.55304	7.72284	8.24827	21.2053	19.7706	20.511	18.0212	17.6397	18.4369		2.94e-05	0.318531	0.00220015	0.166998
NCBP2AS2	13.3827	16.226	15.4106	15.9563	16.6046	13.0448	13.1782	11.493	13.1795	20.0754	19.3373	21.3175		0.888736	-0.0140464	0.000248181	-0.606964
NCBP3	3.41038	3.08315	3.80391	1.25788	1.29079	1.27343	3.24	3.14564	3.20751	2.39487	2.50363	2.49224		9.09e-08	0.728434	0.000611473	0.219723
NCDN	7.18276	8.43728	7.68286	4.40904	4.80978	4.72514	4.0889	4.68672	4.41157	2.85303	3.00623	2.92511		4.85e-06	0.553587	8.37e-05	0.375134
NCEH1	7.14792	8.04134	8.63648	2.43888	2.68389	3.08182	3.79181	3.81415	3.86788	2.51957	2.38653	2.44912		1.13e-07	1.06967	0.000216401	0.387881
NCF2	5.28221	3.8714	4.8938	5.50492	5.03095	5.04317	10.9328	10.4695	10.2627	9.91624	10.0132	10.8105		0.175562	-0.111468	0.641614	0.0362712
NCK1	2.6815	2.58877	2.47689	1.19937	1.00738	1.04142	4.15153	3.64753	4.13474	3.10386	3.04543	3.08351		3.15e-07	0.572181	0.000231207	0.234391
NCK2	21.2452	21.6716	21.3003	11.2558	11.4338	11.9158	38.121	36.6389	37.9964	31.8055	28.178	32.7863		2.06e-07	0.790405	0.000560901	0.268339
NCKAP1	19.5493	19.8403	19.7461	4.30069	4.63146	5.12557	18.1264	17.7295	18.395	12.4877	12.6768	12.8505		7.78e-11	1.70111	2.55e-06	0.452933
NCKAP5L	8.29596	9.73266	6.95849	2.44815	2.48937	2.19095	4.51898	4.60787	4.29917	3.40935	3.31126	3.25765		4.68e-07	1.23091	0.0101152	0.281692
NCKIPSD	7.51723	7.74375	6.83987	3.6526	3.65734	2.99558	7.58285	7.53793	7.25212	5.91314	5.60324	5.89577		5.22e-07	0.786454	0.000946574	0.277318
NCL	69.6782	65.3996	69.8498	29.6414	28.7614	36.8094	76.7311	74.94	64.7849	68.6041	76.9116	62.9928		1.06e-05	1.06664	0.640658	0.053306
NCLN	25.0468	29.7549	25.2344	14.9602	14.6927	14.0253	19.7905	21.157	19.9693	14.026	14.2654	13.847		1.05e-06	0.788719	4.68e-05	0.474732
NCOA1	13.454	12.0687	12.4868	2.44586	2.3273	2.36924	9.6826	9.15305	8.97825	7.08738	7.19866	6.95474		3.62e-11	1.74256	2.44e-05	0.311433
NCOA2	17.9192	16.5458	14.0539	2.22033	2.20168	2.22698	9.53411	9.54685	9.52431	6.62397	6.74775	6.85158		9.35e-10	2.102	0.00027779	0.400221
NCOA3	14.8951	13.8528	15.4144	2.84375	2.73929	3.23298	7.8355	7.86861	7.7735	5.36853	5.6409	5.13132		2.6e-10	1.75966	2.02e-05	0.413475
NCOA4	48.3494	42.9709	43.4173	25.4777	25.4364	21.5518	71.5996	79.8972	82.3421	47.0521	52.5421	48.1894		7.67e-06	0.844675	5.83e-05	0.640232
NCOA5	13.6949	11.7438	12.83	5.39322	5.09144	5.53731	11.0403	10.9769	10.8091	7.47595	7.96108	7.53526		2.2e-08	1.00569	1.72e-05	0.422674
NCOA6	9.8585	8.76435	10.6099	1.46047	1.4936	1.62417	4.71713	3.58096	3.14857	2.92928	2.84403	2.64551		8.99e-08	1.73306	0.0239574	0.266373
NCOA7	3.27673	2.9206	2.757	1.16193	1.01745	1.23731	5.80251	5.38174	5.5841	3.89738	4.06343	4.14297		2.88e-07	0.666529	5.62e-05	0.330581
NCOR1	15.5361	14.0665	15.8293	2.77683	2.72411	3.10265	8.22295	7.21821	7.02853	5.45238	5.75478	5.34468		1.38e-09	1.81569	0.000479299	0.334408
NCOR2	30.229	32.9184	38.7362	5.82454	5.64547	8.12455	12.6579	9.89905	8.356	8.7844	8.29404	7.43496		1.15e-06	2.08068	0.139774	0.262048
NCR3LG1	1.72459	1.78362	2.41247	0.513246	0.504777	0.669471	1.12372	1.01541	1.08216	0.84425	0.681205	0.792584		8.13e-06	0.629212	0.0444176	0.149012
NCS1	15.388	18.4697	16.0156	8.58375	8.61628	7.90032	15.758	15.0038	14.9894	13.0413	12.1018	13.6744		1.28e-06	0.842384	0.0129947	0.20858
NCSTN	9.29717	9.14497	8.90695	6.50628	6.55179	5.67357	11.7186	13.2692	12.0168	7.80306	8.23547	6.86492		0.000183521	0.432906	2.47e-05	0.574286
NDC1	12.2558	12.8203	13.4043	6.93655	6.94035	6.55953	28.1032	29.6183	30.3703	19.8545	20.5815	20.1453		3.06e-08	0.750221	7.41e-07	0.498424
NDC80	13.1405	12.4201	12.9751	11.1001	10.9794	10.6563	42.3134	48.8987	49.1384	28.2319	32.8241	28.3048		0.0208006	0.201132	2.15e-05	0.618022
NDE1	6.74294	6.50804	7.57634	3.80663	3.53179	3.9318	11.7208	10.4043	10.0878	9.05132	8.30706	8.54518		6.66e-06	0.634166	0.00293503	0.258772
NDEL1	4.07582	3.21011	4.18448	1.31196	1.39552	1.37535	2.33161	2.26032	2.13379	1.89168	1.869	1.93137		8.17e-07	0.788894	0.0684647	0.121984
NDFIP1	2.81899	2.90363	2.56305	3.17278	2.97594	3.08862	6.86246	6.68558	6.30812	6.33586	6.21748	6.32494		0.0190953	-0.0935342	0.122816	0.0551262
NDFIP2	2.34436	2.86891	2.99366	2.01319	2.31318	2.58403	5.8001	6.19845	5.9734	4.73955	4.79396	4.76633		0.0527952	0.137569	0.00420495	0.239581
NDN	18.7465	24.0481	18.6364	17.275	17.9765	16.208	54.9593	59.5305	62.3879	46.7094	46.6721	45.8804		0.0395171	0.223212	0.00661878	0.330432
NDOR1	12.758	13.3283	11.0238	3.96424	3.21185	3.04852	3.76571	4.40334	4.08154	2.93638	3.01675	2.9213		9.86e-08	1.41021	0.00584517	0.293841
NDRG1	7.61522	6.50342	6.86519	3.88069	3.70193	3.54912	7.55287	8.18838	7.83229	5.25727	5.49953	5.34444		5.71e-07	0.653941	1.64e-05	0.419809
NDRG2	1.11581	0.976738	0.995396	0.57642	0.691203	0.574246	2.75236	2.84196	2.60942	2.19858	2.06067	2.13895		5.34e-05	0.212769	9.57e-05	0.195977
NDRG3	5.28098	4.63403	4.83803	4.01724	4.21299	3.71597	11.7849	11.5095	11.2334	7.77057	8.40246	8.67327		0.00226165	0.209403	3.33e-05	0.394602
NDRG4	1.29646	1.34101	1.23397	0.670417	0.590132	0.589534	3.66249	3.73813	3.8611	2.61576	2.64119	2.80598		3.47e-07	0.330581	8.2e-07	0.29577
NDST1	66.1411	72.4082	69.0096	15.7205	15.3644	15.51	33.8592	31.6384	29.3333	22.586	21.9382	22.3308		1.21e-10	2.02076	1.13e-05	0.466737
NDST2	4.72493	6.09815	5.31805	2.02173	1.84507	1.89603	5.45695	5.61855	5.6569	4.61745	4.03502	4.57838		6.37e-07	0.908582	0.00561222	0.242499
NDUFA1	5.95182	6.80634	6.09312	29.7195	33.6937	27.3812	21.6357	21.7796	25.4544	101.06	99.0819	111.081		2.1e-08	-1.9584	1.29e-08	-2.0848
NDUFA10	3.23102	2.87313	2.72646	3.77829	3.59072	3.47772	6.42244	6.86649	6.96112	5.41026	5.57225	5.67992		0.00199362	-0.184851	0.00086789	0.211648
NDUFA11	1.92396	1.97242	1.49093	6.59942	6.5932	4.96468	2.65691	2.67231	2.97812	10.3776	10.8845	11.4748		2.04e-06	-1.08052	2.27e-07	-1.43677
NDUFA12	3.77084	2.90251	3.2302	8.33789	8.85066	7.85154	7.1475	6.33453	7.06412	19.3495	19.6478	21.4926		7.81e-07	-0.96692	6.75e-08	-1.32459
NDUFA13	2.23349	2.18632	1.55411	7.19466	7.40181	6.51709	3.86737	3.6184	4.17881	12.084	12.7648	13.2884		2.63e-07	-1.18236	1.11e-07	-1.32141
NDUFA2	1.42265	1.93988	1.10439	10.223	9.61267	10.0951	3.43576	2.87437	3.42682	15.8411	14.7945	17.0895		4.15e-08	-1.78597	4.43e-08	-1.77132
NDUFA3	0.925134	1.15777	1.1579	3.00389	2.68357	2.607	1.4476	1.34665	1.31107	8.44557	8.27882	9.051		6.25e-07	-0.629371	3.13e-10	-1.65231
NDUFA4	1.92231	2.10635	1.41286	14.6293	15.3181	13.5659	18.8247	18.3922	20.3269	59.5918	59.3108	64.7328		3.02e-09	-2.11655	3.08e-08	-1.5774
NDUFA5	0.572995	0.598821	0.535823	0.97983	1.03123	0.93691	2.78357	2.29023	2.53162	3.68726	3.60232	3.72296		0.000262146	-0.215225	1.44e-05	-0.323783
NDUFA6	16.7042	15.0285	14.2804	23.8333	24.2401	22.1173	20.6701	19.103	19.9118	41.4042	40.6491	43.0151		9.55e-06	-0.552209	1.03e-07	-0.996939
NDUFA7	1.58988	1.35693	1.4183	3.57902	3.89471	2.97809	2.13576	2.09557	2.13242	7.96024	7.6627	8.98837		9.77e-06	-0.663557	5.37e-08	-1.30577
NDUFA8	3.0091	3.32816	2.7668	7.96899	7.08084	8.12045	13.8315	13.4861	13.3457	23.7566	23.965	23.9392		4.97e-08	-0.949422	3.67e-07	-0.735012
NDUFA9	2.44677	2.55488	2.09838	4.42477	4.40357	3.94907	10.8426	11.9629	12.3875	8.6637	9.17594	9.24254		1.61e-05	-0.519987	0.000534983	0.315091
NDUFAB1	6.20959	6.53322	4.3758	12.4558	13.4847	12.0267	15.872	15.2656	16.5493	31.6185	31.8697	31.7947		1.39e-05	-0.937817	1.64e-05	-0.916363
NDUFAF1	1.49973	1.2387	1.27919	2.60593	2.36411	2.28473	2.95508	3.87648	3.52682	3.26232	3.18013	3.0925		0.000173102	-0.40413	0.280562	0.0710762
NDUFAF2	5.04024	4.71235	6.14149	8.75247	9.66687	9.04955	5.97136	3.79916	4.25146	13.5818	14.1162	14.1238		0.000782473	-0.616375	4.78e-06	-1.26949
NDUFAF3	3.00852	4.44938	3.68866	6.09242	5.74991	4.86176	3.97437	3.75538	3.78099	8.49598	8.80227	9.06523		0.00214844	-0.409232	1.13e-05	-0.88599
NDUFAF4	2.13636	2.32361	2.36744	2.82294	2.74633	2.9527	2.29307	2.28491	2.39718	3.3286	3.0925	3.43855		0.000352506	-0.179183	1.19e-05	-0.289166
NDUFAF5	0.528105	0.391487	0.475958	0.824723	0.745625	0.758899	1.60556	1.57874	1.58092	1.49524	1.50258	1.65877		0.000105089	-0.171796	0.555645	0.0149408
NDUFAF6	0.708451	0.681152	0.691704	0.682824	0.729815	0.653216	1.35154	1.05893	1.35424	1.30057	1.13855	1.26105		0.938835	0.00285371	0.817847	0.0085586
NDUFAF7	2.34292	2.07753	1.89373	1.72177	1.65675	1.60662	4.57448	5.07379	4.87328	5.17796	5.12776	5.30629		0.003863	0.163434	0.101565	-0.0752677
NDUFAF8	6.17863	7.53723	6.40582	17.4847	16.6701	15.8848	7.59499	5.5338	5.27439	22.8318	22.0034	23.8908		6.52e-06	-1.10359	3.38e-07	-1.62505
NDUFB1	0.868622	0.744839	0.363087	2.85794	3.34377	2.50187	2.53315	2.18076	2.64486	15.127	14.0041	15.7342		9.91e-06	-0.883657	2.41e-08	-1.92904
NDUFB10	15.2869	14.5867	13.1998	29.7377	26.7772	25.6259	26.8844	24.9779	26.311	55.7151	53.5203	57.2189		9.96e-07	-0.844463	2.06e-07	-1.03486
NDUFB11	7.17495	6.43382	5.76628	25.0785	23.2524	21.7803	15.2961	13.9918	16.2973	45.3169	45.0941	49.7165		4.44e-08	-1.586	6.77e-08	-1.50304
NDUFB2	0.845194	1.11342	0.770621	4.34494	4.38465	3.49258	2.13503	2.01364	2.11853	7.9681	7.82487	8.89264		3.82e-07	-1.06015	6.86e-08	-1.32137
NDUFB3	4.05822	5.48662	3.64592	11.8588	11.5925	11.7661	9.60181	7.89216	8.86777	41.0534	40.6066	42.0548		3.57e-06	-1.11337	3.74e-08	-2.00592
NDUFB4	5.8462	4.91662	4.54838	11.872	13.2948	12.2285	14.5656	14.4722	15.7405	45.9595	45.0369	46.8869		3.51e-07	-1.02886	1.8e-08	-1.50326
NDUFB5	1.35765	1.01203	1.07525	3.37688	3.64843	3.16239	6.39831	6.71249	6.79261	6.4091	6.3923	6.65695		1.66e-07	-0.77792	0.60774	0.0248728
NDUFB6	2.57155	3.83084	2.54484	16.3684	16.0364	14.7757	17.7968	18.825	19.5755	36.2518	33.966	37.3619		5.65e-08	-1.8399	1.77e-05	-0.868661
NDUFB7	24.3869	26.0318	23.7866	38.0364	33.3865	33.6548	18.0558	17.7002	18.9856	56.6472	55.8497	60.8682		4.09e-05	-0.468368	3.9e-09	-1.56169
NDUFB8	4.07383	4.65872	2.80709	14.5441	13.7056	12.2222	10.7263	9.73196	9.91005	29.1891	31.0958	31.3816		1.63e-06	-1.41617	1.55e-06	-1.42544
NDUFB9	11.7317	10.4835	10.6011	20.5308	20.9709	19.4163	15.052	14.9177	15.0054	28.5608	27.6514	28.4497		3.72e-08	-0.786442	2.42e-08	-0.830583
NDUFC1	2.27028	2.44238	2.4883	3.6746	4.33843	4.06003	3.67042	3.3311	3.80712	15.1386	14.6679	15.2533		9.5e-06	-0.452045	4.92e-10	-1.60376
NDUFC2	8.50153	8.29239	6.88625	22.0998	21.5054	20.5622	11.8825	12.7883	13.3497	25.9237	27.3276	28.3228		9.14e-08	-1.2447	5.31e-07	-0.992738
NDUFC2-KCTD14	1.25526	0.0510161	1.91672	1.53671	2.01024	2.37743	4.18741	1.80106	2.14579	3.77222	4.45645	3.76763		0.147881	-0.415807	0.181242	-0.380155
NDUFS1	9.42538	8.83526	8.64246	4.40397	4.44839	4.02639	11.0827	13.2752	13.7617	7.44991	8.30685	7.5538		3.78e-06	0.801465	3.83e-05	0.586385
NDUFS2	9.01715	9.23884	7.80697	7.981	7.48328	7.23685	19.4081	21.5272	21.5878	14.6638	15.6526	15.4362		0.0334425	0.157975	0.000177385	0.403944
NDUFS3	2.93457	3.02973	2.93666	5.28672	5.68494	5.33676	9.93025	9.7832	9.86606	13.253	12.4256	13.3233		2.37e-08	-0.581836	1.6e-06	-0.338416
NDUFS4	12.5117	13.4243	13.093	13.1803	15.9216	13.3816	16.5267	15.0112	16.6999	26.2668	29.2234	28.3351		0.1889	-0.102939	7.57e-06	-0.727867
NDUFS5	29.0116	24.8376	25.4165	86.2541	89.4725	85.6315	59.5711	56.4351	63.1692	169.021	166.434	184.975		7.45e-09	-1.65145	1.53e-08	-1.50723
NDUFS6	11.1801	10.0484	8.61844	19.6759	21.2196	17.3479	16.0213	14.7876	15.3723	44.1707	41.71	42.7698		1.16e-05	-0.843277	2.9e-07	-1.36786
NDUFS7	0.828579	0.946664	0.618206	2.08884	1.92795	1.89154	0.802112	0.857582	0.868582	2.26378	1.99216	2.40845		6.96e-06	-0.506025	2.86e-06	-0.569308
NDUFS8	3.73469	3.29344	2.92878	8.66859	7.98211	6.92417	5.71554	5.70854	5.96543	14.13	13.4316	15.2983		3.17e-06	-0.88907	8.2e-07	-1.06136
NDUFV1	7.50931	8.67867	6.45961	11.8251	11.3655	10.046	16.4342	18.5164	18.1095	15.0694	14.8937	15.7564		0.000857834	-0.457849	0.0641094	0.190274
NDUFV2	6.66914	7.25119	6.61615	12.3296	12.3548	10.9784	22.4669	19.8765	22.1282	26.5276	26.3925	27.7625		3.04e-06	-0.649951	0.000735839	-0.300141
NDUFV3	3.10289	2.99666	2.95459	2.79251	2.75658	2.37661	3.98931	4.24716	4.18565	4.6685	4.55947	5.1281		0.0281636	0.113514	0.00968623	-0.143315
NEAT1	2.37766	2.0767	2.66628	2.94074	3.46118	4.77872	6.84131	6.56638	5.71242	7.21238	6.40099	6.1031		0.0125238	-0.378372	0.779697	-0.0341588
NECAB3	1.70639	2.03806	1.92006	1.87931	1.73181	1.60937	2.88169	2.76076	2.81974	2.88652	2.66585	2.93796		0.185514	0.0557093	0.950871	-0.00244455
NECAP1	4.65706	4.61206	4.46894	2.89893	3.00797	2.54307	8.27431	8.27172	8.74065	6.19973	6.52252	6.70356		2.9e-06	0.451055	6e-05	0.299374
NECAP2	3.36364	3.88125	3.36072	2.91799	2.73371	2.52256	5.08187	4.98712	5.29028	3.89504	4.03186	4.2411		0.00100687	0.227864	0.000860128	0.23363
NECTIN1	10.8572	12.0968	13.3519	2.13929	1.86319	2.50563	6.10822	6.21261	5.24813	4.41677	4.25466	4.45099		2.1e-08	1.75707	0.00596642	0.299514
NECTIN2	26.6867	30.5741	26.5423	14.7314	15.1441	13.2015	26.4664	28.9187	26.5866	21.8063	22.8366	21.8329		9.86e-07	0.870913	0.00279502	0.27877
NECTIN3	7.65007	7.16428	8.67121	2.16179	2.48366	2.62733	9.9855	10.3322	10.5051	7.14284	7.5426	6.69942		8.71e-08	1.15005	0.000144112	0.428024
NEDD1	7.12451	6.69432	7.28342	2.72222	2.82226	2.79433	20.5389	20.17	21.6378	14.5673	14.5208	15.4443		3.75e-09	0.917989	1.28e-06	0.435586
NEDD4	12.3113	11.8837	13.2652	3.3396	3.42472	3.93649	11.3026	12.1139	12.806	7.65559	8.54039	7.92966		1.42e-08	1.38023	4.12e-05	0.486611
NEDD4L	4.99269	5.27579	4.91791	2.54541	2.69481	2.53931	3.02526	3.14934	3.01721	2.12096	2.29218	2.0363		1.82e-08	0.620446	6.94e-06	0.287579
NEDD8	2.58961	2.67613	2.24908	7.81554	8.26189	7.18564	5.49092	5.21264	5.34991	18.7136	17.4925	19.9669		5.4e-08	-1.11428	5.36e-09	-1.49374
NEDD9	4.73141	4.57027	4.90424	1.34009	1.36477	1.25559	6.31204	7.19853	7.46651	4.33646	4.56536	4.32092		1.73e-08	1.02034	5.32e-06	0.48692
NEFL	10.5435	8.67315	9.61062	6.49726	5.56171	6.16226	22.5466	22.6613	23.1642	18.0716	20.3977	18.6813		5.97e-05	0.522498	0.00832041	0.237441
NEGR1	1.74502	1.55374	1.6569	1.2829	1.33977	1.47327	5.71526	5.99669	5.92926	3.84221	4.06288	3.91001		0.00284772	0.117974	4.6e-07	0.408212
NEIL2	5.09543	5.70245	4.88215	4.69881	4.21422	4.45512	14.6603	13.1019	12.7955	10.8343	10.3464	11.3571		0.0272583	0.16172	0.00193395	0.271533
NEIL3	2.58708	2.76205	2.57901	1.74238	1.43269	1.41782	4.91335	5.33598	5.66601	3.93664	4.11534	3.84853		2.91e-05	0.39594	0.000254952	0.290896
NEK1	1.50021	1.35933	1.39667	0.62811	0.496801	0.629294	2.39675	2.25209	2.23185	1.66331	1.77401	1.61139		5.37e-07	0.403649	4.86e-05	0.22137
NEK10	0.70786	0.653066	0.5898	0.550906	0.524819	0.495054	1.52297	1.35103	1.45987	1.10094	1.07295	1.2055		0.021336	0.070458	0.000475438	0.139745
NEK11	0.629273	0.511494	0.602529	0.538033	0.456255	0.419102	1.35613	1.33028	1.56072	1.20547	1.1036	1.21466		0.0829808	0.0628263	0.0106202	0.105155
NEK2	8.37519	7.26375	7.05146	8.50188	7.86351	7.04533	30.2627	31.1003	33.3823	22.1934	22.4396	21.9854		0.613801	-0.0356797	0.000120287	0.47125
NEK3	1.43602	0.912426	1.54808	0.924394	0.638552	0.877571	2.20636	2.37405	2.40956	1.83487	1.79064	1.88026		0.0141474	0.225756	0.0419324	0.174803
NEK4	11.0117	11.3011	12.3855	3.12321	3.04998	3.42677	6.8286	6.46647	6.85432	5.1558	4.91221	5.21437		9.87e-10	1.38278	0.000127342	0.297062
NEK6	7.86513	7.15195	7.19268	2.35265	2.37799	2.32005	11.1949	10.3068	9.66319	8.58457	8.07294	8.58418		1.16e-08	1.11123	0.000765194	0.249021
NEK7	45.9665	52.3689	40.897	8.62589	9.0508	8.56188	38.1112	35.5935	38.0347	27.5683	26.2692	28.8179		3.31e-09	2.16503	0.000822679	0.409559
NEK9	2.58369	3.17415	3.12157	0.885689	0.901656	1.06896	3.10948	3.34881	3.28305	2.35947	2.38403	2.1757		3.45e-07	0.746958	0.000401594	0.285106
NELFA	3.00631	3.18086	2.52239	2.64114	2.69782	2.20871	2.93479	3.27064	3.19543	2.38721	2.42517	2.45172		0.0785147	0.118054	0.00630225	0.214933
NELFB	24.5605	29.7132	22.881	17.6176	17.8373	15.6735	26.079	26.4296	26.1622	20.7826	20.0627	22.0595		0.000269783	0.535824	0.00895269	0.298166
NELFCD	10.2655	9.55125	9.04024	8.18653	7.7136	7.47119	18.7271	18.3293	18.7365	14.638	14.4315	15.1423		0.000300699	0.246359	7.8e-05	0.299585
NELFE	13.3588	12.6163	13.6507	17.5829	17.2597	16.1961	34.7183	33.9753	34.9889	33.366	33.8208	35.4826		2.21e-05	-0.321977	0.717471	0.0137409
NELL1	0.0854438	0.0992166	0.0754969	0.0455408	0.0714887	0.0480378	0.786468	1.17206	1.17875	0.529	0.609395	0.533376		0.643456	0.0220908	0.000619456	0.249664
NELL2	1.53332	1.40705	1.4756	0.589637	0.52434	0.54389	6.30442	6.91179	6.9316	4.31528	4.55276	4.35998		4.35e-07	0.443702	4.41e-07	0.442843
NEMF	8.13979	6.48117	6.7718	2.40154	2.26612	2.41948	6.18915	6.72206	6.83056	4.58539	5.12264	4.27493		4.6e-07	1.06142	0.000972971	0.366532
NEMP1	8.49338	7.79172	7.99877	5.7174	5.19954	4.72234	16.9257	19.2425	19.4374	11.6486	12.5471	11.6623		7.03e-05	0.486581	2.69e-05	0.555914
NEMP2	2.64509	3.30333	4.0972	1.59331	1.75952	2.77507	4.45186	4.48538	4.70973	3.10927	3.24602	3.30638		0.0102231	0.40645	0.0275919	0.327032
NENF	4.66541	5.03404	4.07472	11.923	11.973	11.6016	17.0943	15.391	16.5679	37.1972	37.2216	40.0364		7.37e-08	-1.07194	4.87e-08	-1.12992
NEO1	12.9229	10.6759	12.2899	2.44886	2.32048	2.45411	10.4811	11.919	11.1977	6.56982	7.56855	6.16239		2.23e-08	1.66021	5.75e-05	0.59211
NEPRO	5.38195	5.56121	5.72193	3.75331	3.85235	3.82353	12.3575	12.2922	13.0206	9.26617	9.01734	8.94233		2.1e-07	0.378756	1.54e-07	0.394097
NES	57.5135	57.9491	50.7063	7.29859	7.18697	8.12551	44.2234	59.705	56.8034	30.497	35.6118	28.311		2.86e-08	2.58806	0.000374385	0.726195
NET1	17.7408	17.822	19.8639	6.09264	6.01738	6.43741	22.5308	22.8506	22.9991	16.7804	16.9879	17.1799		5.73e-10	1.32203	8.55e-06	0.385287
NETO1	1.81525	1.85581	2.61175	0.787722	0.826138	1.20339	2.89194	2.56971	2.60089	2.19924	2.03222	2.07888		0.000383895	0.475531	0.0463205	0.191512
NEU1	3.79429	3.6223	3.21681	4.3622	4.04366	3.94026	11.6796	14.1266	14.3861	9.83461	9.8345	9.81454		0.0772436	-0.142172	0.000680001	0.37579
NEU3	9.21607	9.60871	8.98661	3.23508	2.98977	3.14017	5.2258	5.56552	5.56173	3.70816	3.73431	3.88749		1.69e-10	1.13777	1.24e-06	0.367002
NEURL1B	10.0473	10.9284	11.1715	2.88546	2.56631	2.87031	13.7801	12.9685	13.6679	9.78985	9.6069	10.1166		6.04e-10	1.41297	1.45e-05	0.386116
NEURL4	4.16966	4.70225	4.10882	1.91684	1.85307	1.80218	2.82748	3.14144	3.14885	2.02	2.2023	2.05162		1.11e-07	0.712737	7.51e-05	0.300276
NEXN	4.39227	3.51002	3.88976	0.967432	0.973217	1.04635	2.31428	1.75421	1.75189	2.57967	2.85895	2.34797		8.78e-07	0.982758	0.0153764	-0.223662
NF1	24.0207	23.2038	24.15	3.93157	4.05169	4.6391	8.10398	7.1296	6.86474	4.92924	5.32389	4.69119		6.73e-10	2.05638	0.000123963	0.422642
NF2	201.579	213.476	188.969	40.2089	37.7945	35.3774	89.3533	83.0003	81.9865	62.1141	61.2923	64.5604		1.76e-10	2.35332	9.59e-05	0.423912
NFASC	4.33422	4.17213	4.65049	1.06371	1.10179	1.40759	2.33155	2.44854	2.18057	1.42674	1.65009	1.43076		3.78e-08	1.00175	0.000288253	0.302875
NFAT5	14.2255	15.6561	19.3979	3.18172	3.12402	4.34462	5.21174	4.40797	4.10325	3.25692	3.44374	3.06161		6.19e-07	1.72848	0.0308447	0.320462
NFATC1	4.12344	4.10565	5.04773	1.23537	1.29748	1.3781	1.83876	1.74153	1.55465	1.34054	1.32246	1.31093		1.23e-07	0.956711	0.0208086	0.15813
NFATC2	4.10331	3.87777	4.05844	0.668683	0.675611	0.787936	1.54997	1.17047	1.12053	0.937567	0.940553	0.960944		6.42e-09	1.14954	0.0100249	0.152508
NFATC2IP	5.61295	5.55566	5.04683	2.82662	2.78631	2.41343	6.73874	6.66615	6.77898	5.7346	5.60325	5.72653		1.45e-07	0.663718	0.00156405	0.183035
NFATC3	7.97957	8.29052	7.78549	2.54882	2.59943	2.53121	8.325	7.23187	6.9037	5.63753	5.81137	5.73403		1.19e-08	1.13534	0.000310103	0.293064
NFATC4	1.14188	1.26613	0.774357	0.728357	0.700069	0.483647	2.21311	2.29225	2.46113	1.84323	1.80142	1.89912		0.00866549	0.212619	0.0263695	0.167345
NFE2L1	69.8297	67.4207	68.284	17.6103	17.1848	17.8649	53.9631	62.9882	58.6055	35.3646	38.4638	35.8285		4.83e-10	1.85045	1.8e-06	0.648778
NFE2L2	11.3966	10.7484	17.0863	3.75533	4.15773	5.57645	11.4376	10.5083	10.7442	8.01734	8.09596	8.13016		5.83e-05	1.20057	0.0528819	0.354689
NFE2L3	1.11444	0.705096	1.38324	1.84015	1.84122	4.0599	0	0.0132973	0	0.003247	0	0		0.0115899	-0.549656	0.988973	0.00240729
NFIA	0.495904	0.513489	0.483032	0.139882	0.128184	0.151506	1.21265	1.12853	1.0705	0.892561	0.833111	0.878682		5.63e-07	0.222953	3.42e-05	0.129191
NFIB	7.05819	6.86641	6.98479	1.3432	1.2023	1.42651	7.68942	6.30453	6.35932	5.06029	5.07123	4.91107		5.89e-09	1.43266	0.000440655	0.321028
NFIC	19.4345	20.4505	20.9976	4.77542	4.3637	5.03508	6.56736	4.6485	3.8686	4.19986	4.0037	3.46416		7.36e-07	1.72974	0.0931724	0.238934
NFIL3	7.58926	6.58234	5.31491	3.49036	3.40518	2.3952	10.1121	9.02126	9.44759	7.1936	7.60583	7.59921		0.000186743	0.735488	0.0365417	0.283365
NFIX	6.15262	6.06145	7.80383	1.82234	1.65617	2.40383	4.04743	3.1687	2.92281	2.8579	2.57827	2.73603		6.3e-06	1.12937	0.131612	0.18226
NFKB1	22.8647	25.3936	29.6056	5.60495	6.08781	7.63214	7.70808	8.08694	8.53545	5.28004	5.6598	5.37452		1.92e-07	1.72779	0.00299421	0.442323
NFKB2	24.245	27.1617	25.1294	13.4634	14.0493	12.9518	8.31364	9.23089	8.37302	5.24634	6.14936	4.96022		1.82e-06	0.828095	6.07e-05	0.515854
NFKBIA	53.1059	49.0382	59.725	12.5745	10.9758	13.5093	8.21113	8.34884	8.39412	7.29535	7.37432	7.70326		7.31e-09	1.96241	0.149463	0.125823
NFKBIB	10.0197	10.9247	8.99414	5.84327	5.7771	5.81615	7.90397	8.0817	7.69112	7.07641	6.95439	7.13581		1.69e-06	0.613635	0.033131	0.127356
NFKBID	0.884844	0.790605	0.601595	1.13403	1.15711	1.04469	0.530003	0.353364	0.554227	0.725274	0.732889	0.854773		0.00463768	-0.174818	0.00716886	-0.161151
NFKBIE	8.79607	11.2491	13.8367	7.63455	8.00498	11.0768	3.41699	3.24222	3.72941	3.11281	2.87469	3.13388		0.102378	0.281882	0.471419	0.115526
NFKBIL1	8.63054	9.04359	7.9156	5.06001	4.1701	3.81385	8.85637	7.96058	8.30335	9.40269	8.68321	9.04147		9.16e-06	0.733511	0.256434	-0.0905663
NFKBIZ	3.42571	3.10226	3.52799	2.11653	1.8287	2.35933	2.5753	2.63696	2.57341	2.41002	2.35346	2.35142		3.16e-05	0.3851	0.156622	0.0719548
NFRKB	10.3044	11.0054	10.0852	3.63205	3.40367	3.18841	5.9362	6.20504	6.01316	4.28768	4.36023	4.64031		1.18e-09	1.2048	2.96e-05	0.324822
NFS1	1.98688	1.87503	1.89326	1.318	1.35086	1.12209	2.25359	2.37499	2.30893	1.69581	1.83348	1.75025		1.25e-05	0.264368	0.000101492	0.197916
NFU1	1.86809	1.80295	2.14363	4.09013	3.63856	4.09771	8.78111	7.74151	8.18536	10.6336	10.2688	10.7897		2.22e-06	-0.593476	0.000333654	-0.296674
NFX1	11.7134	9.76232	12.5051	4.62677	4.38168	5.05355	7.43769	7.59066	7.84727	5.38094	5.70251	5.08472		1.11e-06	0.990505	0.00099735	0.381981
NFXL1	5.05658	4.47273	4.68239	2.04888	1.83158	2.12244	5.30781	5.93954	5.54279	4.06053	3.9899	4.03018		1.02e-07	0.751584	4.85e-05	0.333137
NFYA	23.1427	25.8961	36.0795	7.63415	7.45672	10.6805	17.6635	15.0665	14.0561	11.01	10.855	9.92057		2.36e-05	1.51032	0.0247862	0.478133
NFYB	1.81221	1.82354	1.59949	1.31606	1.10397	1.06719	5.8085	5.75803	5.87494	5.34484	5.09532	5.6056		0.000206989	0.244278	0.047539	0.0891184
NFYC	5.91774	5.15309	6.09918	4.55769	4.05907	4.13843	8.16682	8.09079	7.27677	7.21249	7.21351	7.28061		0.000570927	0.303763	0.137992	0.0909347
NFYC-AS1	0.486567	0.374682	0.487058	0.919619	1.25142	0.559349	2.7119	3.57826	3.42668	2.68351	2.92353	2.75048		0.0289587	-0.242099	0.201109	0.126946
NGDN	5.09269	4.59611	4.61714	3.66328	3.21682	3.71615	3.75524	3.87665	4.1989	3.5284	3.6836	3.98586		0.000410792	0.291439	0.330025	0.0522211
NGEF	0.594992	0.875068	0.590826	0.49427	0.500246	0.46649	1.50344	1.57298	1.4875	1.13054	1.22842	1.30017		0.0236506	0.109869	0.0111195	0.129441
NGFR	1.03284	1.32289	0.89048	0.38924	0.406708	0.400317	1.71377	1.89645	1.94583	1.44752	1.36811	1.27624		7.27e-05	0.359195	0.00368475	0.195285
NGLY1	2.5823	2.41181	2.43453	1.7681	1.74903	1.8373	4.85542	4.80334	5.12531	3.71563	3.62213	3.83118		5.77e-06	0.241926	2.15e-06	0.275543
NGRN	10.6433	11.2304	12.0494	8.67564	8.34884	7.97185	21.5817	20.1963	21.5727	17.9259	17.8925	18.453		3.06e-05	0.364337	0.00162843	0.201973
NHEJ1	5.39852	5.44869	6.18817	3.43469	3.68516	3.19919	6.32491	6.11014	5.92458	5.09192	5.05508	5.05903		4.02e-06	0.496698	0.00216107	0.199726
NHLRC1	0.557321	0.506121	0.32985	0.313692	0.15828	0.272277	1.19533	1.13902	1.03104	0.901248	0.914679	0.823138		0.0114837	0.132037	0.0207415	0.116258
NHLRC2	9.96999	11.3111	9.748	2.69825	2.78994	2.90414	9.55261	9.33753	9.29342	6.10664	6.70457	6.10419		2.9e-09	1.36138	1.37e-05	0.457016
NHLRC3	1.20324	1.23282	1.33208	0.399251	0.544073	0.513329	3.26387	3.67825	3.56751	2.67066	2.74388	2.74941		2.07e-06	0.389809	0.000135859	0.220392
NHP2	13.0894	14.3301	11.7191	32.7706	31.2926	28.459	19.4746	18.3496	18.8799	35.8379	33.3669	37.2738		3.35e-07	-1.12756	3.15e-06	-0.842017
NHS	3.16305	2.87848	2.23081	0.451654	0.397097	0.42939	0.803417	0.878036	0.724068	0.559221	0.60316	0.598818		3.3e-07	0.966652	0.106794	0.11474
NHSL1	3.63765	3.3722	3.54683	0.601605	0.477619	0.580615	2.17713	2.13889	1.90136	1.44664	1.5167	1.40648		4.92e-10	1.11207	7.51e-05	0.236009
NHSL2	3.46109	3.8329	6.04977	0.48703	0.507748	1.15086	1.01487	0.917766	0.819302	0.619472	0.665108	0.590627		3.09e-05	1.23526	0.332467	0.151846
NICN1	0.774362	0.834441	0.540529	0.811699	0.793664	0.696573	2.07477	1.93397	1.89451	1.91292	1.87531	2.13936		0.544837	-0.0281265	0.954737	-0.00260497
NID1	14.0921	13.3539	14.0157	5.37766	5.22911	4.75306	17.662	20.3996	18.1927	10.8009	12.929	10.1271		6.13e-07	1.15257	4.67e-05	0.646706
NIF3L1	6.50306	7.33684	6.47575	6.03531	5.70109	5.08018	15.4187	15.2233	16.7124	14.2739	14.1698	14.7568		0.00713857	0.206356	0.0783758	0.116125
NIFK	15.7284	12.2611	17.4234	13.3217	14.7293	14.904	30.7462	33.0679	33.1359	26.0513	28.569	26.6088		0.58191	0.0602134	0.0520586	0.239276
NIFK-AS1	0.811306	0.64297	0.5018	0.614846	0.533626	0.488913	1.77373	1.60618	1.62157	2.57747	2.43307	2.59415		0.205549	0.0576374	8.17e-05	-0.306525
NIN	90.4155	87.0364	92.9503	11.3941	10.7518	14.1691	26.6467	26.5172	25.7554	18.0377	19.2992	17.0815		8.69e-10	2.71472	0.000361456	0.492427
NINJ1	4.26379	5.21886	4.91011	4.0002	4.07189	3.67271	12.2772	11.514	11.9062	17.7929	17.2504	19.6062		0.0122447	0.198771	2.31e-05	-0.539142
NINL	6.59852	7.11755	6.17172	1.40669	1.23128	1.43377	4.98413	5.09792	5.17775	3.77001	3.66748	3.98231		8.67e-10	1.36104	0.000127321	0.287673
NIP7	8.72874	9.78867	8.19537	8.04817	8.7253	7.98859	9.48106	9.47103	9.74842	8.18201	7.80782	8.27386		0.133085	0.0868245	0.00520562	0.197576
NIPA1	5.35425	5.55243	5.1036	2.02269	1.79149	1.75287	9.35065	9.14002	8.92033	6.85271	6.55217	6.75253		2.4e-09	0.928382	4.49e-06	0.353075
NIPA2	14.6184	14.1566	13.4195	10.0194	11.0246	9.45186	37.275	35.9511	37.0938	27.3948	27.4657	28.7085		3.05e-05	0.402493	4.87e-05	0.377157
NIPAL1	4.59243	5.90922	10.7857	1.82521	2.18455	3.04351	4.11122	4.65262	4.33881	2.96824	3.10988	3.09513		0.00170438	1.01525	0.16966	0.331487
NIPAL3	2.49667	2.1415	2.03478	0.887748	0.858353	0.770853	3.76327	3.68423	3.69725	2.47001	2.77296	2.80634		9.67e-07	0.572017	0.000152016	0.288004
NIPAL4	1.68373	1.83758	1.93358	1.02943	1.04286	1.02425	1.06101	0.965421	0.949325	0.717217	0.673162	0.612967		1.2e-06	0.332049	0.000198835	0.165417
NIPBL	24.3652	23.7524	29.6904	3.39743	3.48641	4.44306	12.1807	10.647	10.4637	8.2636	8.78889	7.55726		2.03e-08	2.27243	0.00860892	0.359566
NIPBL-DT	5.50376	6.40682	7.17986	2.78164	2.85101	2.55805	6.70832	6.28749	6.70991	5.92002	5.48305	5.87277		1.96e-06	0.817812	0.0659607	0.143328
NIPSNAP1	11.7337	12.29	11.5461	16.7386	15.1977	13.5707	54.9585	54.5084	55.8207	44.2544	42.34	45.4097		0.00101697	-0.305485	0.000887123	0.312189
NIPSNAP2	3.14975	2.83737	3.2414	3.38356	3.57219	3.51116	21.6614	20.238	21.3449	16.7071	16.2798	17.8112		0.0245968	-0.113494	0.000116716	0.286171
NIPSNAP3A	0.801274	0.960671	0.642725	1.63489	1.604	1.36977	9.2648	9.7943	9.7935	7.73128	8.20626	7.51289		0.000129326	-0.336708	0.00110954	0.243267
NISCH	5.28941	5.10814	5.40049	2.47237	2.41344	2.51599	3.26178	3.46643	3.58678	2.69674	2.68793	2.94226		8.26e-09	0.701638	0.000179818	0.187464
NIT1	1.45183	1.53274	1.55296	1.80557	1.64433	1.68722	3.87542	4.18504	4.16135	5.61623	5.15431	5.59771		0.0340119	-0.0797082	1.28e-05	-0.295578
NIT2	0.440168	0.50927	0.384478	0.930312	0.938446	0.939857	1.49511	1.59232	1.6093	2.00818	2.07285	2.14088		1.27e-06	-0.264644	1.41e-05	-0.192317
NKAP	0.192058	0.195362	0.277458	0.268709	0.231996	0.200839	0.481331	0.339763	0.332494	0.890915	1.03007	0.909862		0.794498	-0.00802926	7.31e-06	-0.304159
NKAPD1	9.4549	8.48277	10.2519	4.54775	4.81836	4.48468	14.1919	13.2929	14.2191	10.8599	10.1265	11.3949		1.17e-06	0.781771	0.000800816	0.314372
NKD1	1.16473	1.36791	1.08406	0.140441	0.140748	0.170423	1.03992	0.936112	0.919719	0.771105	0.644442	0.768789		1.47e-07	0.574925	0.00746795	0.120365
NKILA	3.37387	4.45472	3.45844	1.91886	1.99707	1.51562	8.98198	8.46829	8.99064	7.45197	6.72664	7.81286		9e-05	0.59388	0.0313109	0.214175
NKIRAS1	1.35589	1.18301	1.20602	1.22988	0.887909	0.917913	2.61873	2.5866	2.43001	2.3093	2.38477	2.34109		0.0318435	0.11047	0.166761	0.0647449
NKIRAS2	6.7939	6.65337	6.35012	4.96706	4.45327	4.121	7.86048	6.90591	6.97559	6.43816	6.11724	6.75001		0.000114046	0.402406	0.051455	0.131748
NKRF	7.09436	7.29476	8.06997	2.17769	2.1626	2.45957	3.79012	4.16692	4.10038	2.28372	2.66605	2.30661		1.84e-08	1.15209	2.64e-05	0.446479
NKTR	3.96104	3.19167	2.70929	2.03238	1.95287	1.66348	4.08968	4.18418	4.33698	3.57767	3.61199	3.53028		0.000444283	0.439847	0.0795478	0.154402
NKX2-2	2.20966	2.63874	2.40449	1.38686	1.47405	1.56043	1.1198	0.834204	0.873305	0.955096	0.9279	1.09895		9.02e-05	0.34593	0.603064	-0.0259142
NKX2-5	11.6759	13.5286	11.3218	7.61453	8.1772	6.82412	2.42901	2.38176	2.2102	2.06039	2.17651	2.21774		2.8e-05	0.570735	0.368148	0.0639999
NKX3-1	4.4085	4.60215	5.34947	2.48316	2.74259	2.84753	10.4128	9.36036	8.8467	8.02627	7.56236	7.18448		5.35e-05	0.53104	0.00461743	0.265533
NKX3-2	2.12077	2.85091	2.90486	1.0502	0.84687	1.11082	1.6235	1.63933	1.74258	1.4167	1.13451	1.34628		2.02e-05	0.619939	0.0583111	0.153896
NKX6-1	1.03595	1.22895	1.40271	0.522308	0.491942	0.561965	0.870743	0.880708	0.830586	0.833095	0.782785	0.867625		1.07e-05	0.350214	0.655852	0.0167245
NLE1	7.66984	8.85117	7.88448	6.47681	6.20857	5.60374	3.98175	3.96608	3.9246	2.91188	3.04126	3.18004		0.000231175	0.323693	0.00157639	0.240351
NLGN2	18.9561	20.5242	18.8873	4.41586	4.07449	4.72861	9.66075	7.54886	6.62263	6.19559	5.37735	5.24245		1.89e-07	1.74418	0.00742315	0.377535
NLGN4X	2.14007	2.0591	2.23332	0.574187	0.628176	0.692521	4.44948	4.52269	4.73955	2.98833	3.03469	2.99248		2.31e-09	0.655159	1.32e-07	0.392361
NLK	6.50884	6.96725	7.77421	2.5053	2.68097	2.6899	7.33068	6.79384	7.10431	5.96224	5.53271	6.05235		6.21e-08	0.971538	0.0034763	0.209753
NLN	13.3824	12.6372	12.1153	4.07786	3.76229	3.80253	11.1989	10.698	10.9032	7.17718	7.75538	7.54288		4.51e-10	1.32236	2.24e-06	0.446616
NLRC5	1.02721	1.19586	0.962714	0.437576	0.42899	0.409749	0.855552	0.8962	0.893815	0.689259	0.672166	0.72321		7.51e-07	0.335472	0.00412025	0.0967881
NLRP10	1.89706	1.6644	2.57652	0.287308	0.306041	0.421399	0.190263	0.168365	0.157386	0.101204	0.156223	0.0824978		3.96e-06	0.785099	0.591466	0.0396578
NLRP11	0.445846	0.293177	0.223087	0.289698	0.313564	0.266152	1.45407	1.66864	1.72006	1.16329	1.09043	1.16711		0.646491	0.0182353	0.000746245	0.202161
NLRP3	4.35925	5.74022	5.106	1.47394	1.76522	1.89251	0.712612	0.814911	0.819702	0.481707	0.462474	0.506862		8.96e-07	0.926751	0.0449006	0.163666
NLRP4	0.0940859	0.113365	0.123232	0.0877572	0.109397	0.0588085	0.925026	1.04819	1.22612	0.587108	0.674189	0.596217		0.605808	0.0171808	0.00010394	0.226447
NLRP5	2.25011	2.49944	2.06792	1.56542	1.61046	1.36268	3.48555	4.55432	4.08017	2.49997	2.57624	2.43602		0.00251613	0.281894	0.000199632	0.419614
NLRX1	2.03829	2.96242	2.00406	1.23463	1.38223	1.04985	4.7505	5.16254	5.02049	3.30139	3.51907	3.62051		0.00086081	0.421975	0.0027469	0.348516
NMB	1.43725	1.83483	1.56874	2.50372	2.2746	2.44552	0.0404503	0.0559865	0.026681	0.0683584	0.0422084	0.0685826		5.3e-05	-0.287809	0.731393	-0.0131406
NMD3	7.06724	7.49489	6.94775	5.69392	6.44053	5.81406	14.1027	15.8293	16.479	9.58759	10.8293	9.69965		0.0135518	0.200743	3.01e-05	0.536322
NME1	11.2717	10.8106	11.3843	36.856	35.2708	33.997	12.289	11.7207	11.9367	27.6563	28.6409	31.6981		1.29e-09	-1.50594	1.01e-08	-1.16211
NME1-NME2	1.32287	1.39219	1.11427	9.87107	12.7875	7.80923	5.42986	6.09759	5.25145	10.2795	10.4164	11.8382		6.75e-07	-1.87209	0.000482099	-0.757945
NME2	38.3598	36.6557	37.4011	118.224	113.99	103.505	43.3978	39.0549	42.6995	124.632	119.698	133.088		6.94e-09	-1.527	6.24e-09	-1.54773
NME3	1.92839	2.07051	1.40076	7.01346	6.92747	5.34775	4.56792	4.5141	4.77425	14.0885	12.5879	15.2115		3.37e-06	-1.14754	1.59e-06	-1.26697
NME4	7.47931	6.74343	6.33754	11.0773	10.6339	9.68638	15.2464	13.1493	13.2917	31.6696	28.9463	32.4773		0.000163121	-0.494125	5.94e-07	-1.05619
NME6	3.55652	3.75352	3.39625	2.16804	2.21259	2.05207	5.45659	5.0533	5.41753	4.8301	4.45159	4.80345		1.65e-06	0.425953	0.00610312	0.126643
NME7	3.03729	2.33616	2.20805	3.92178	3.64649	3.89373	9.05898	9.01101	9.23477	7.04243	7.43846	7.02875		0.000318193	-0.366785	0.001933	0.276044
NMI	0.869006	0.720485	0.852303	0.717918	0.681633	0.776824	6.01096	5.54096	5.39483	5.15535	5.25577	5.21657		0.189791	0.0458343	0.029498	0.084595
NMNAT1	0.740338	0.54845	0.556443	0.581277	0.560861	0.470234	1.96687	2.25584	2.33345	1.53667	1.66559	1.53258		0.326254	0.0429104	0.000581301	0.225263
NMRK1	0.0391221	0.0545139	0.0829625	0.0990459	0.159571	0.112175	1.41901	1.4138	1.47099	1.77864	1.49557	1.53059		0.146579	-0.0446083	0.0406524	-0.0676651
NMT1	27.6094	28.8416	25.2814	14.3112	13.2316	12.157	22.5287	24.227	23.9193	16.4049	17.3199	16.5323		3.27e-07	0.941467	8.68e-05	0.446447
NMT2	7.57872	6.92334	7.36269	3.48464	3.36931	3.0667	11.4607	9.8341	10.2982	7.89541	7.83623	8.15964		2.74e-07	0.807718	0.000214035	0.328768
NMU	2.52566	3.47919	2.42543	5.29015	5.03611	4.83909	11.2643	10.2112	10.5017	18.8449	19.8946	19.1799		9.02e-05	-0.558874	1.05e-05	-0.751696
NNMT	30.5996	36.2493	28.911	34.5188	34.5289	29.6796	48.1995	44.766	46.5069	57.5987	54.9545	60.986		0.632269	-0.0442736	0.00931206	-0.302933
NNT	9.05344	8.27673	7.27219	4.5064	4.36796	3.84523	19.4994	23.6874	23.632	13.0923	14.2965	12.909		5.31e-05	0.706897	9.67e-05	0.649579
NNT-AS1	1.31393	1.34192	1.10429	0.49887	0.563569	0.474514	3.61315	3.33916	3.39923	2.78569	2.76385	3.00549		4.64e-06	0.372306	0.00121023	0.167936
NOA1	17.2672	14.5151	15.6313	11.3003	10.4594	10.1415	24.9073	26.6098	26.9422	18.0861	18.5086	17.6335		3.38e-05	0.493145	3.68e-05	0.487311
NOB1	7.15578	8.28344	9.41462	7.28819	8.01608	9.456	13.6095	13.5488	12.6281	11.3322	11.8605	11.1559		0.96694	0.00401952	0.0889313	0.18212
NOC2L	25.6912	28.0523	22.3775	16.5112	15.0589	13.6631	12.514	15.562	14.862	8.11865	9.82392	8.36289		0.000276844	0.678721	0.000639232	0.597841
NOC3L	11.6183	12.5502	10.4827	7.43364	7.3118	7.27849	14.3141	16.4131	17.1555	9.59667	11.1643	9.92648		0.000128667	0.533842	0.000100124	0.553361
NOC4L	6.02048	7.43695	5.97251	8.74743	9.13604	7.76461	7.96788	9.26963	8.30863	7.96153	8.06506	8.24442		0.00382675	-0.317869	0.48629	0.057679
NOCT	16.6651	19.2495	14.3204	9.681	9.32025	7.92917	5.26627	5.05101	5.05847	4.72794	4.66516	4.72113		3.62e-05	0.767214	0.375714	0.0876258
NOD1	5.19121	5.91618	5.48032	2.13002	1.92688	1.8847	6.99106	6.8041	7.04489	5.42918	5.01368	5.65253		2.87e-08	0.918936	0.000207698	0.281491
NOG	51.879	60.8926	32.1159	32.0963	32.6224	18.3726	14.9527	16.1115	14.1528	17.9234	17.8218	16.4633		0.0203386	0.755033	0.498876	-0.185335
NOL10	15.5532	14.7531	18.0084	11.114	11.4956	12.1333	20.706	19.6296	19.9072	14.7556	15.1062	15.1073		0.000143734	0.411361	0.000256825	0.377901
NOL11	22.715	20.992	21.0177	9.14192	10.1103	9.91948	17.0735	19.8652	20.9665	11.2415	13.7621	11.1873		3.59e-06	1.00791	0.00015743	0.599689
NOL12	2.38472	2.62563	2.62031	3.74089	3.86199	3.56918	1.67497	1.75866	1.74083	3.42787	3.18286	3.52118		5.19e-06	-0.333336	1.48e-07	-0.529268
NOL4L	9.74423	9.46439	14.3432	1.94699	1.96837	2.46449	3.68713	3.24759	3.08381	2.99177	2.63138	2.8087		1.36e-06	1.6586	0.283808	0.149546
NOL6	37.5765	44.8389	34.4208	14.5278	14.3853	12.4155	11.2374	12.8512	12.3966	7.43845	8.2834	7.75987		6.63e-07	1.37073	0.00067003	0.526349
NOL7	6.69777	5.27632	6.66326	7.95182	8.33841	8.88947	13.611	11.6966	12.3075	13.5587	14.677	13.704		0.00256191	-0.343667	0.121688	-0.137856
NOL8	6.39235	6.41034	6.43062	2.31592	2.37032	2.85551	3.86752	3.74305	3.59128	3.06298	3.04679	2.6902		6.78e-08	0.899949	0.00192123	0.217578
NOL9	21.5327	22.22	23.4666	7.18523	7.39584	6.89231	9.79444	10.8204	10.6375	6.73929	7.58008	6.8443		2.16e-09	1.41379	1.39e-05	0.455912
NOLC1	58.3554	56.9888	62.1765	19.9704	18.9767	20.7174	33.6171	37.1126	32.4606	23.2182	26.3277	20.9074		8.53e-08	1.48261	0.000219731	0.517548
NOM1	3.00191	2.99025	2.74649	0.829913	0.815755	0.962141	1.31559	1.36933	1.30864	0.966399	0.924404	0.9228		1.33e-09	0.775843	9.23e-05	0.181255
NOMO1	32.6184	31.2506	32.9442	11.3507	10.3204	10.8839	29.4449	35.0011	32.9118	18.3243	22.2158	17.5131		2.22e-07	1.41548	4.83e-05	0.693498
NOMO2	27.6516	25.0723	27.1275	9.34375	9.48345	8.55359	25.2098	30.3044	27.9055	15.5914	18.525	15.1643		2.46e-07	1.36271	3.98e-05	0.694862
NOMO3	5.74768	6.215	5.01138	2.4384	2.31219	2.6624	6.91178	8.03784	7.77525	4.4336	5.28522	4.21161		1.19e-05	0.774064	0.000181765	0.528881
NONO	69.6808	65.4027	64.5678	51.0554	49.4543	46.303	121.021	136.893	134.652	84.8961	93.6266	83.9508		0.000145532	0.428775	1.91e-05	0.569656
NOP10	9.82573	11.7518	8.75421	28.1854	28.6448	27.1145	16.5162	15.1308	18.1376	68.9291	66.8079	74.3677		6.62e-07	-1.31493	2.99e-08	-1.95555
NOP14	12.5515	10.9226	12.4276	6.0178	6.05184	6.54959	6.74871	6.94528	6.79592	5.27647	5.89058	5.12441		6.84e-07	0.765764	0.00186937	0.250295
NOP14-AS1	1.9926	2.26106	2.6441	0.841661	0.912451	0.771691	1.15298	1.14605	1.16581	0.813048	0.787384	0.894711		1.8e-06	0.59473	0.0121696	0.156125
NOP16	4.61908	4.52754	4.49549	5.98386	5.56967	6.62087	3.03335	2.80393	2.79635	4.5989	4.27552	4.99603		0.000498468	-0.297514	3.3e-05	-0.440275
NOP2	21.0618	22.5891	18.5698	9.5947	9.99038	9.24474	9.07597	9.80596	9.33173	6.63893	7.14502	6.39152		4.1e-07	0.966482	0.00034041	0.386778
NOP53	9.75844	9.13004	7.44033	13.7364	13.9149	12.7397	19.7306	19.0369	18.1163	20.0744	18.4382	18.6928		0.000158497	-0.526373	0.929081	-0.00725477
NOP56	21.073	21.2356	21.2836	26.4326	26.9363	24.7614	24.303	25.0055	25.6044	23.7165	24.2991	24.2955		1.4e-05	-0.272907	0.146241	0.046952
NOP58	18.4209	15.3292	19.3857	22.6096	23.3513	24.849	29.4331	31.4228	30.0789	23.084	26.8871	23.6179		0.00205245	-0.382083	0.00987718	0.286798
NOP9	9.26217	9.37241	7.47587	2.61641	2.73506	2.30774	4.56828	4.76345	4.91004	3.09266	3.14459	2.99613		1.03e-07	1.22935	0.000352014	0.409896
NORAD	170.344	175.864	146.425	20.4278	19.7725	23.2226	90.6867	87.2177	90.5331	68.6024	62.3401	70.4029		5.61e-10	2.84303	0.0011805	0.406058
NOSIP	3.15777	3.37769	2.84003	7.56025	7.45464	6.44786	4.22355	4.62339	4.61527	5.90079	6.31959	6.62634		7.71e-07	-0.835968	0.000417077	-0.35205
NOTCH1	12.7832	14.0748	11.5094	2.88613	2.99437	2.57454	3.96603	4.45984	3.8394	2.60826	2.81931	2.54039		1.09e-08	1.61529	0.000479406	0.386071
NOTCH2	64.7911	67.8098	67.3418	10.7463	10.312	10.0938	24.6727	27.9502	26.5079	14.5081	17.0578	14.5296		1.99e-10	2.4708	3.49e-06	0.710226
NOTCH2NLA	2.92202	2.84301	3.3209	2.28939	2.3424	2.90653	3.6722	3.24598	2.95549	3.54863	3.3115	3.37539		0.0479714	0.157613	0.623541	-0.0344913
NOTCH3	8.83281	11.2067	8.41204	4.53802	4.98218	5.03939	9.82826	10.251	9.227	5.31987	6.10282	5.40884		3.41e-05	0.737574	0.0001055	0.629464
NOTUM	1.55723	2.11203	1.4585	1.39023	1.22961	1.0506	2.68222	3.09367	2.86908	2.54699	2.58654	2.64677		0.0187773	0.199638	0.23635	0.0870011
NOVA2	3.69734	4.06742	3.74412	0.810128	0.663962	0.764844	2.7704	1.88598	1.67945	1.76615	1.49013	1.65828		1.66e-06	1.08735	0.0913465	0.168116
NOX4	0.619803	0.663284	0.59146	0.462489	0.392819	0.367977	2.18936	2.18825	2.2578	1.87857	1.74698	2.05942		0.00225599	0.124646	0.00385425	0.113554
NPAT	7.66219	7.6192	7.43606	1.97199	1.99406	1.75441	6.58808	7.14657	7.22257	4.62779	4.61923	4.48287		1.66e-10	1.29338	6.84e-07	0.449641
NPB	3.19867	3.39298	2.96761	0.950994	0.735444	0.413056	2.69097	2.80663	2.92743	2.0755	1.92962	1.95906		6.26e-07	0.945982	0.0038578	0.269739
NPC1	7.77903	8.3866	9.63933	3.52928	3.60517	3.7079	7.36357	8.34985	7.87273	4.40697	5.17674	4.4301		1.33e-06	0.913493	4.8e-05	0.564749
NPC2	3.9446	4.69066	3.9221	9.74053	10.1648	9.56489	18.9582	20.58	20.1708	45.0686	43.8432	45.0125		6.85e-08	-0.936638	2.06e-08	-1.0911
NPDC1	1.38977	2.12246	1.69461	1.75554	1.49127	1.72522	2.18353	2.09835	1.73934	2.67634	2.44232	2.79335		0.731951	0.0266726	0.0226292	-0.211727
NPEPL1	0.617254	0.548364	0.518895	0.486537	0.531443	0.379778	1.22752	1.14183	1.23829	1.04971	1.0031	1.05128		0.055684	0.0551679	0.0136838	0.0775712
NPEPPS	10.7497	10.7773	11.4967	3.88205	3.67704	4.00226	8.67652	9.06537	9.11587	5.29662	6.23675	5.29566		1.35e-08	1.15183	5.74e-06	0.527521
NPFFR1	0.12349	0.181859	0.155006	0.0496869	0.0452028	0.0800462	1.13225	1.03263	1.17068	0.656256	0.738212	0.771548		0.014777	0.0651449	1.61e-05	0.193078
NPFFR2	1.95957	2.5723	2.52313	2.30605	2.32281	1.91356	12.7753	13.2919	13.3335	10.2765	9.91719	10.6311		0.38634	0.0562506	0.00116051	0.302243
NPHP3	3.66679	3.79876	3.58631	1.05604	1.02015	1.22336	3.07427	3.19423	3.16007	2.20572	2.40071	2.36078		1.23e-09	0.875112	1.97e-05	0.250937
NPHP4	0.835036	0.95531	1.03498	0.491191	0.578293	0.513281	0.771315	0.797413	0.783848	0.658988	0.648677	0.710123		1.74e-05	0.218508	0.0396956	0.0590783
NPIPA1	6.87971	8.44959	5.90119	3.59962	3.2976	3.21994	4.42062	3.75771	4.18126	3.57942	3.27949	3.76244		4.97e-05	0.747748	0.171378	0.142975
NPIPA5	9.81993	7.91497	7.42295	0.941125	0.889531	0.721475	3.10958	2.99266	2.80753	2.75772	2.54471	3.16334		2.05e-08	1.85911	0.610254	0.0451773
NPIPA9	3.03697	2.35034	2.27524	0.658302	0.767208	0.841693	1.96923	1.54848	1.88536	1.66932	1.91246	1.54062		9.23e-06	0.721338	0.639487	0.0355113
NPIPB12	1.38155	1.62972	1.87404	0.707111	0.50936	0.812619	0.299082	0.0792679	0.248692	0.151629	0.192561	0.174783		9.81e-05	0.438463	0.724371	0.0224317
NPIPB4	1.43673	1.2767	1.8125	0.541739	0.366203	1.04008	0.299605	0.198751	0.192942	0.255254	0.207185	0.176739		0.0019285	0.410504	0.905644	0.0110948
NPIPB5	10.0416	9.07226	10.5381	3.52817	3.47574	3.45142	2.85518	2.00307	2.12175	1.92444	1.62545	2.02603		6.09e-07	1.11353	0.0747302	0.161294
NPIPB9	0.742757	0.655015	1.02894	0.389104	0.368718	0.516553	0.428396	0.431225	0.263304	0.598913	0.521518	0.501832		0.00380572	0.210376	0.0965255	-0.0983557
NPL	0.403798	0.359984	0.350459	0.421185	0.424352	0.404977	2.21312	2.31461	2.24447	2.22436	2.18503	2.32182		0.0899947	-0.0274338	0.749785	0.00469554
NPLOC4	28.0451	30.5466	30.5966	12.3401	12.7506	13.1259	31.9123	31.0457	31.5054	23.3782	22.9145	24.9611		3.59e-09	1.1055	1.4e-05	0.379732
NPM1	141.022	123.578	133.646	192.901	198.882	201.595	189.199	188.758	190.395	172.188	186.24	179.077		1.9e-06	-0.570042	0.124015	0.0803575
NPM3	15.4326	18.8446	17.2116	51.4339	51.4548	50.7043	27.4562	27.0214	27.9438	47.5786	50.6984	52.629		9.02e-09	-1.47685	8.45e-07	-0.826399
NPPB	0.15255	0.684465	0.481202	0.825272	1.17264	0.648389	0.0389267	0.0202042	0.019257	0.0394702	0.0812373	0.0395997		0.0219272	-0.242489	0.827377	-0.0192625
NPR2	5.94657	6.56893	6.49182	2.00698	1.94554	2.52064	7.39096	7.12452	6.66355	4.9961	5.14891	4.74772		1.28e-07	1.00542	0.000185515	0.3791
NPRL2	1.63315	1.59297	1.48247	1.78631	1.57408	1.68542	2.53715	2.62983	2.63632	2.97917	3.11669	3.20244		0.125176	-0.0445607	0.000457104	-0.148191
NPRL3	4.99742	5.75119	5.98278	1.9206	1.78741	1.96417	2.81898	2.46742	2.20529	2.02113	1.96463	2.02352		2.09e-07	0.959607	0.0230952	0.165713
NPTN	27.5477	26.7708	29.4496	11.4082	11.4368	12.176	23.8827	26.1576	26.1183	17.6666	18.4873	17.8775		6.91e-09	1.12931	8.36e-06	0.451805
NPTXR	1.19676	1.48174	1.40938	0.470005	0.528938	0.551186	5.24493	5.96963	5.16361	3.68125	3.59352	3.61638		1.41e-05	0.41724	1.79e-05	0.404195
NPY1R	0.130257	0.0741143	0.0251767	0.0303739	0.01788	0.0576707	1.53381	1.78268	1.75735	1.18661	1.29339	1.05313		0.440182	0.028654	0.000281298	0.216151
NQO1	12.4473	13.7438	11.9731	21.8095	21.4613	18.8249	43.6964	46.9676	49.0154	45.3129	51.2969	45.839		3.59e-05	-0.623963	0.735606	-0.026543
NR0B1	1.02955	0.698177	0.682273	0.777386	0.570678	0.636714	0.24395	0.292195	0.21042	0.329808	0.293716	0.203625		0.186611	0.073313	0.747771	-0.0168944
NR1D1	7.13737	6.10459	6.53035	4.56586	3.57165	3.33579	2.08011	2.08313	1.87662	2.03477	1.76047	1.86022		9.27e-05	0.564778	0.565784	0.0469939
NR1D2	27.1085	24.3103	23.1784	7.74897	6.63757	6.97345	30.5835	29.4289	29.0543	22.2744	21.0212	22.0668		6.08e-09	1.55783	0.000143165	0.413865
NR1H2	6.48839	7.55587	6.1473	7.31969	6.67648	6.15613	9.06543	9.5069	9.2706	8.99836	8.79974	9.8968		0.989315	0.000980699	0.918784	0.00742517
NR1H3	0.752748	0.669172	0.689532	0.955409	0.784765	0.725612	1.49836	1.46074	1.45541	1.69494	1.58252	1.83654		0.106473	-0.060957	0.0238636	-0.0932356
NR2C1	0.853464	0.822675	0.853916	0.664941	0.65054	0.825873	1.72091	1.88393	1.87166	1.6605	1.66649	1.65074		0.0288097	0.0678727	0.0368647	0.0638342
NR2C2	13.6484	15.2412	13.2983	3.1583	3.17254	3.17146	11.8858	10.7457	11.0447	8.58134	8.08903	8.59288		6.55e-10	1.63423	0.00010401	0.343226
NR2C2AP	3.80486	3.88743	3.11669	4.32385	4.15181	3.90937	2.40421	2.36814	2.23433	5.39738	4.72888	5.74328		0.0826675	-0.131569	3.47e-06	-0.747429
NR2F1	0.82156	1.19225	1.36176	0.163539	0.203541	0.260238	0.249268	0.218947	0.148608	0.17498	0.156729	0.159299		2.16e-05	0.496861	0.639376	0.0274372
NR2F2	5.88057	6.8844	9.27143	1.59293	1.41387	2.2723	2.3598	2.10504	1.84215	1.62034	1.6364	1.59102		9.86e-06	1.3042	0.212695	0.180186
NR2F6	12.1324	16.9045	10.6344	11.5347	10.6105	9.53038	13.4505	12.4336	12.6609	12.4478	11.198	12.452		0.0938888	0.259459	0.56373	0.0822121
NR3C1	17.3284	17.3346	19.9334	3.66188	3.35318	4.36515	8.90342	8.70515	9.02186	6.11762	6.20302	5.98619		4.66e-09	1.80298	0.000258447	0.424836
NR3C2	1.83087	1.87831	2.52063	0.439127	0.445192	0.571286	3.58945	3.50307	3.46473	2.53564	2.56589	2.37846		2.09e-06	0.71027	0.0010132	0.296827
NR4A1	4.58078	5.28257	6.79376	2.52713	2.36395	2.61151	1.51118	1.5432	1.48395	1.36947	1.22404	1.26251		3.52e-05	0.73657	0.310378	0.0967881
NR6A1	1.73414	1.59686	1.13915	0.404374	0.322936	0.375838	1.3635	1.31501	1.27442	1.08642	1.01914	1.10769		9.02e-06	0.555944	0.082021	0.111432
NRAS	63.7245	62.8144	65.3614	22.1414	22.6735	21.4944	99.1617	89.6432	95.9611	72.0134	67.7701	74.9845		1.01e-09	1.45263	2.33e-05	0.397288
NRAV	3.30564	3.10772	3.02346	1.72102	1.54105	1.52799	5.47091	5.13876	5.17016	4.89506	4.53928	5.00557		4.69e-07	0.516721	0.0315524	0.0919232
NRBF2	14.8628	15.7274	16.6461	7.50384	8.11075	8.7873	19.2457	19.4741	20.9853	14.6707	14.5303	15.8544		8.05e-07	0.808962	0.000278842	0.363922
NRBP1	18.6784	17.2187	17.2953	15.1195	15.1432	14.2711	49.8735	51.9328	52.7246	36.4322	38.4286	37.7197		0.000286234	0.227766	2.56e-06	0.43694
NRBP2	2.71873	2.34012	2.27051	1.29039	1.17787	1.0958	4.79537	4.79814	4.69204	3.85984	3.65158	4.22196		6.95e-06	0.477967	0.00303003	0.195083
NRDC	13.9244	13.5881	16.8865	5.30994	5.19035	6.21673	27.7493	28.06	26.4507	18.7276	19.2959	17.6672		5.95e-07	1.14678	0.000210327	0.517084
NRDE2	1.48411	1.55542	1.42761	0.400806	0.33959	0.400299	0.979254	1.0412	1.00336	0.65472	0.699399	0.689913		5.59e-10	0.551678	6.63e-06	0.165803
NREP	1.41354	1.19824	1.39085	0.781148	0.746913	0.639153	9.39677	8.73256	8.66197	9.32893	8.22516	9.36704		0.000350579	0.292205	0.927438	-0.00463271
NRF1	3.9122	4.02569	5.17194	1.92235	1.89467	1.96894	4.71379	4.75082	4.91539	3.32435	3.58515	3.56668		5.67e-06	0.69174	0.00157435	0.306997
NRG1	3.10922	2.87421	4.26512	1.37377	1.34246	1.81281	0.451436	0.382382	0.375288	0.301023	0.30911	0.315768		0.000129349	0.619826	0.540949	0.057679
NRGN	1.54929	1.51118	1.76781	1.46169	1.19289	1.55585	1.55636	1.47409	1.00035	2.00429	1.95592	1.84907		0.246297	0.0855606	0.00809372	-0.239302
NRIP1	21.4536	22.6913	23.7176	3.40029	3.5538	4.28606	11.3036	11.2675	12.0246	7.8668	8.446	8.03944		5.06e-10	2.10123	0.000118331	0.419463
NRIP3	7.79585	7.13904	7.73336	4.35897	4.0158	3.94024	12.5869	11.921	12.9131	9.25849	8.68041	9.78866		7.97e-07	0.646365	5.68e-05	0.365043
NRM	2.4717	3.51332	3.23394	3.02467	3.42183	3.16765	6.33411	6.89696	6.21363	6.95548	7.8399	7.13596		0.606884	-0.0418893	0.124594	-0.134203
NRN1	0.25513	0.350239	0.324367	0.176273	0.134895	0.345845	1.16341	0.932361	1.03179	1.13075	0.937214	1.12833		0.22268	0.0589122	0.813246	-0.0108784
NRP1	8.17021	7.61082	9.68985	2.64047	2.56725	3.65218	12.7121	15.9384	15.2729	8.57726	9.92379	8.44236		1.67e-05	1.08457	0.00101943	0.597097
NRSN2	7.3059	8.72813	6.33402	5.99014	5.41058	4.63459	12.1263	11.5148	11.2354	10.5377	9.86381	10.1756		0.00559221	0.360892	0.134266	0.160172
NRTN	0.681727	0.93094	0.79512	0.79938	0.812797	0.55192	2.11236	1.58653	1.91786	2.67102	1.86707	2.54073		0.621858	0.0429104	0.0788893	-0.168428
NRXN2	2.39081	2.54508	2.44352	1.00359	0.999952	1.24865	1.80652	1.60216	1.40721	1.55836	1.3482	1.44688		3.33e-06	0.533005	0.224192	0.0620112
NSA2	4.42729	3.19314	4.37808	6.60231	6.46801	6.90778	11.0279	10.358	10.8891	10.1935	10.6611	10.2185		0.000104149	-0.535957	0.561399	0.0458763
NSD1	57.019	55.6558	51.4643	4.51129	3.90575	4.96469	11.2861	10.1488	10.4968	7.23198	7.69949	7.59772		3.94e-11	3.13596	0.000238607	0.410276
NSD2	21.4385	21.7834	22.9071	4.73616	4.46584	5.13748	20.8778	18.5395	18.8585	14.8507	14.3064	15.15		4.1e-10	1.827	0.000125534	0.352171
NSD3	10.8692	10.2232	10.928	2.15688	2.19859	2.35042	8.45786	7.61158	7.61518	6.25896	5.97042	6.06432		1.31e-10	1.58109	6.8e-05	0.288146
NSDHL	5.36779	6.36522	5.74311	6.49057	6.77398	5.26421	14.8433	16.0102	15.2255	12.8034	14.1053	12.3608		0.477398	-0.0604499	0.0365548	0.203314
NSF	13.1548	12.4692	12.7131	5.59958	5.84371	5.70703	13.1936	15.2734	15.0777	8.91668	9.77083	8.41097		2.14e-07	0.937337	8.26e-06	0.581428
NSFL1C	6.15849	5.82956	6.51451	4.75704	4.20227	5.06473	10.8008	10.8089	9.40664	9.31925	9.1853	8.26587		0.00267359	0.29244	0.0334614	0.175007
NSG1	0.441444	0.507993	0.450972	0.397871	0.354042	0.427495	2.03458	2.04632	2.06936	1.8801	1.90179	1.91202		0.00983931	0.0437504	0.00280244	0.0552234
NSL1	0.813134	0.831116	0.835328	1.0127	1.04688	0.989455	3.58041	3.64654	3.77449	2.96941	2.98737	3.05901		0.000100171	-0.0937374	8.22e-07	0.179078
NSMAF	8.78394	8.0488	9.98784	4.38228	4.16364	4.36077	11.8102	11.4228	11.4574	8.61219	8.47359	8.74723		5.16e-07	0.792072	0.000196768	0.354125
NSMCE1	1.48237	1.50779	1.55723	2.29187	2.00154	1.9817	3.45514	3.96479	4.02649	4.0854	4.20812	4.33088		0.000929024	-0.218055	0.0559445	-0.0955043
NSMCE2	4.26098	2.75434	3.59807	5.53717	6.0115	5.20127	11.3152	11.0142	11.3366	13.0008	13.8742	13.4418		0.000861282	-0.461261	0.03697	-0.223338
NSMCE3	2.10295	2.75238	2.12088	1.75327	1.60329	1.36003	4.00756	4.06843	4.15107	3.94509	4.1966	3.78129		0.00246723	0.274113	0.704719	0.0247877
NSMCE4A	5.24326	4.62069	5.09642	4.30484	4.33175	3.82945	11.7498	10.9777	11.4252	11.5984	10.8888	11.9806		0.0058231	0.182769	0.830297	-0.0108624
NSMF	8.22791	8.83192	7.95587	5.90248	6.37932	5.52433	7.19301	7.00084	6.60604	5.97641	5.27503	5.95606		0.000114898	0.382169	0.00518956	0.208405
NSRP1	3.2406	2.47698	3.18582	1.92425	1.66826	2.28182	4.43852	4.24136	3.93757	3.7068	3.92536	3.44186		0.00288784	0.327032	0.145027	0.124924
NSUN2	31.7385	31.5011	33.8063	13.7223	14.1696	15.2066	16.7808	16.9883	17.019	11.9423	12.7834	11.8847		4.59e-09	1.06992	7.17e-06	0.414958
NSUN3	1.43389	1.7007	1.48642	0.871155	0.723033	0.705386	2.73486	2.82926	2.73203	2.19572	2.1476	2.26622		3.9e-06	0.355569	0.000481681	0.181141
NSUN4	1.61472	1.58495	1.69214	1.18252	1.11769	1.13843	2.87546	2.92578	2.89006	2.31829	2.20575	2.24147		3.98e-07	0.206531	4.58e-07	0.202788
NSUN5	6.11839	6.93064	6.10494	8.00845	8.76156	7.02946	6.77702	7.53775	7.08057	6.39688	6.79781	7.40333		0.0113886	-0.242282	0.575001	0.0433305
NSUN6	1.22882	1.13775	0.978016	0.890167	0.965821	0.861647	2.32785	2.30079	2.48428	2.0416	1.95568	2.26284		0.0284256	0.0995511	0.0309767	0.0974894
NSUN7	0.84954	0.74292	0.886694	0.556726	0.530793	0.562032	2.87795	2.6965	2.74806	2.52494	2.35953	2.51421		0.000217358	0.148231	0.00329427	0.0962214
NT5C	10.1594	11.6687	9.00718	18.1634	18.1504	16.7526	15.6588	15.2377	16.4088	29.1116	27.5668	29.4905		1.46e-05	-0.686085	5.11e-06	-0.79
NT5C2	9.51014	7.72335	8.36841	5.33008	5.60816	5.37172	11.1288	12.0546	11.4895	8.41436	8.72892	8.16192		2.45e-05	0.499006	0.00017818	0.377457
NT5C3A	2.25036	2.91863	2.49504	3.35608	3.3402	3.5109	8.71607	8.58109	8.94365	7.68605	7.79857	7.67916		0.000629338	-0.248727	0.0135583	0.144595
NT5C3B	6.70185	7.83358	6.3719	12.2586	11.7561	11.4718	17.3437	15.2844	17.3446	17.289	15.3955	17.397		2.91e-05	-0.627679	0.968506	-0.00302272
NT5DC1	0.608979	0.617066	0.468995	0.523898	0.564859	0.572402	3.53224	3.62557	3.62354	2.64266	2.58968	2.57843		0.790054	0.00590296	1.09e-06	0.281051
NT5DC2	14.1021	15.2831	11.9016	10.92	10.2466	10.3735	24.9931	22.9874	22.515	20.5816	18.7146	21.7183		0.00461026	0.327538	0.0521672	0.191891
NT5DC3	8.49096	9.19616	10.1221	1.67919	1.69802	2.03234	3.85603	3.77089	3.8634	2.70548	2.74152	2.74796		1.77e-09	1.56594	0.000444525	0.301154
NT5M	0.308428	0.39754	0.204392	0.369877	0.266118	0.390157	1.0119	0.831575	0.834308	0.904896	0.960556	1.04369		0.548743	-0.0244314	0.355146	-0.0382996
NTAN1	2.44759	2.63743	2.7861	3.39311	3.71999	2.85372	8.49232	7.79697	8.60648	9.05307	8.49576	9.4868		0.0150691	-0.200342	0.175896	-0.0965143
NTHL1	1.37784	1.5347	1.17935	3.52383	3.06516	2.81271	2.6029	2.94332	2.75485	3.54199	3.60954	4.1478		1.38e-05	-0.608901	0.00295141	-0.273643
NTM	5.23567	4.79792	4.35904	2.34616	2.42801	2.45647	15.2203	17.5105	16.8034	10.9674	12.2271	11.1727		7.82e-06	0.622246	7.16e-05	0.459421
NTMT1	3.21626	4.57007	3.4206	4.6828	4.66742	4.04146	3.02989	3.11215	3.06979	4.96808	4.64268	5.25743		0.0680375	-0.178367	0.000660935	-0.455202
NTN1	7.56288	7.92205	7.43519	1.9033	2.08921	2.01561	5.26499	6.32388	5.7894	3.6679	3.8486	3.64279		3.54e-09	1.268	1.2e-05	0.444137
NTN4	3.15771	3.18624	3.33369	0.856025	0.75729	0.704003	2.84466	2.77438	3.04032	1.69373	2.1641	1.91464		2.78e-08	0.914733	8.44e-05	0.317756
NTNG1	0.862811	0.816223	1.1448	0.310885	0.314097	0.468872	1.52308	1.54348	1.55318	1.08715	1.13767	1.15208		7.25e-05	0.313803	0.00274164	0.179613
NTNG2	0.612299	0.7445	0.627729	0.461584	0.451328	0.37301	1.3805	1.49785	1.41528	1.15563	0.96406	1.1068		0.00205303	0.131932	0.000665609	0.158259
NTPCR	0.422374	0.465143	0.431049	0.585861	0.637383	0.50672	1.49674	1.59611	1.66404	2.13632	2.15313	2.22998		0.00783227	-0.0786277	9.78e-06	-0.219105
NUAK1	33.4988	32.4974	24.6705	5.91101	5.48003	4.43978	24.9823	25.6004	26.0092	17.8603	17.7378	18.8991		6.68e-08	2.14045	0.00427829	0.44944
NUAK2	2.92533	3.71061	3.73323	1.07152	1.15812	1.19327	0.792924	0.781533	0.76867	0.556299	0.547414	0.545902		3.59e-07	0.793388	0.0439592	0.125188
NUB1	1.97607	1.85347	1.97777	1.21759	1.20555	0.928506	2.71476	3.13532	3.11684	2.18715	2.38897	2.05443		0.000137373	0.337586	0.00115285	0.24451
NUBP1	11.8225	10.5187	10.4457	7.94584	7.23152	7.29224	14.1043	13.9094	14.3174	14.8944	15.9309	15.7392		1.25e-05	0.445282	0.0329754	-0.120732
NUBP2	3.98224	5.35365	3.71078	8.32068	8.20903	7.0937	5.87192	5.75999	5.77936	7.65703	7.02237	8.28855		0.000168985	-0.643757	0.014011	-0.305211
NUBPL	1.08432	1.16036	1.04296	0.422073	0.400035	0.413294	1.96988	1.99208	2.08192	1.43774	1.46632	1.39075		1.54e-08	0.360072	5.82e-07	0.226336
NUCB1	22.2711	23.9362	20.5805	15.2083	14.5746	12.5677	42.1914	53.6683	49.4496	31.1386	33.774	30.1422		0.000373563	0.591478	0.000438573	0.577296
NUCB2	2.43894	1.87234	2.71798	2.01592	2.12896	2.42175	13.2609	13.3298	13.3152	10.4286	11.5749	10.0124		0.541581	0.0484873	0.00695366	0.274005
NUCKS1	47.9416	45.4456	47.6544	26.2434	27.7485	27.184	140.401	129.353	129.689	114.28	108.475	114.607		5.93e-08	0.754178	0.000306934	0.23919
NUDC	16.6558	16.6308	17.1908	11.8143	11.2357	13.1009	32.5873	31.9743	27.4595	29.3088	29.278	28.4156		0.000217382	0.424159	0.309668	0.0722979
NUDCD1	7.46094	7.44912	6.40321	5.36057	5.59475	5.13489	11.8875	13.0428	13.9706	7.73642	8.73011	7.44931		0.00288214	0.304464	3.88e-05	0.585616
NUDCD2	0.926914	0.803655	1.01466	1.55988	1.53489	1.4881	3.43368	3.14866	3.28739	4.30959	4.06935	4.33168		1.88e-05	-0.275751	5.52e-05	-0.237665
NUDCD3	12.5549	12.9489	11.567	5.32162	5.01367	4.52424	16.9113	18.7464	18.7593	11.4429	11.975	12.0912		8.15e-08	1.04643	1.29e-05	0.540464
NUDT1	7.71981	8.44597	7.28663	20.071	17.2155	17.0103	17.7106	17.011	18.0636	51.6306	48.8872	53.4744		3.29e-07	-1.03201	2.37e-08	-1.44393
NUDT10	4.02269	3.53545	4.11115	3.79119	4.11836	4.22993	11.8888	11.3285	11.5578	9.50018	8.88402	9.83047		0.441166	-0.038556	0.000700182	0.253723
NUDT11	6.59552	6.64565	6.32951	6.7696	5.53918	5.92327	19.3419	18.5941	19.7724	15.6449	15.0675	15.8729		0.159039	0.080262	0.000682358	0.276711
NUDT12	0.813616	0.99935	0.922587	0.712043	0.667338	0.551454	2.19469	2.32811	2.51695	1.78676	1.75851	1.54491		0.00873711	0.139404	0.000416746	0.233594
NUDT13	0.694043	0.643539	0.556464	0.84716	0.903292	0.91047	1.79835	1.61146	1.84959	1.57959	1.52289	1.65706		0.001524	-0.134024	0.05137	0.0651449
NUDT14	0.541153	0.593821	0.366087	0.830738	0.804725	0.785331	0.949357	0.836174	0.932178	1.69915	1.77861	1.95349		0.00196733	-0.167941	5.9e-06	-0.390619
NUDT15	5.2052	6.92536	6.30794	5.47885	4.98162	5.79022	24.8155	22.933	23.3705	18.4929	18.5488	19.7978		0.131865	0.131128	0.0053972	0.295312
NUDT16	2.46157	2.37704	2.04141	0.811195	0.8673	0.776455	5.10111	5.01646	4.96751	4.33744	4.1793	4.42945		1.23e-07	0.606082	0.00220978	0.154467
NUDT16L1	2.31887	3.09728	2.73281	5.56311	5.96462	5.0316	6.62349	6.88251	6.67854	6.74975	6.91138	7.04981		4.92e-06	-0.674452	0.659416	-0.0286959
NUDT18	0.44335	0.480493	0.50273	0.907465	0.568002	0.465282	2.66331	2.38137	2.41743	2.46948	2.24621	2.79726		0.194228	-0.0930571	0.950779	-0.00418266
NUDT19	6.34853	8.79144	7.74067	2.15944	2.16661	2.46695	4.76056	4.73443	5.0869	3.68737	3.45057	3.5341		6.04e-07	1.1676	0.00619931	0.303775
NUDT2	3.38208	3.02397	3.17512	6.25283	5.72572	5.53799	8.1165	7.85217	7.78903	16.9935	16.952	17.8201		3.29e-07	-0.593385	7.74e-09	-0.956784
NUDT21	16.4321	16.5857	15.8399	12.0786	12.8484	12.042	40.413	40.4773	42.1642	34.7026	34.5678	35.3152		1.13e-06	0.352646	3.53e-05	0.222619
NUDT22	1.42807	2.14037	1.38954	2.86978	2.63919	2.3783	4.10328	4.14797	4.17703	6.60509	6.29879	7.00726		0.00203348	-0.346617	0.000219211	-0.490856
NUDT3	8.6404	9.37279	9.42517	1.97206	1.98872	2.00162	5.89481	5.02538	5.11068	4.05624	3.70804	4.03415		1.46e-09	1.48225	0.000233215	0.306297
NUDT4	2.95787	3.2217	3.29106	2.08917	2.19602	2.14341	5.19043	4.80461	4.78772	3.99015	4.03776	4.14373		5.7e-06	0.315381	0.000195596	0.193267
NUDT4B	4.94351	4.80444	4.90215	4.34369	4.1895	5.22331	6.63866	6.10849	5.81084	6.09412	5.47261	5.81189		0.312722	0.0671293	0.290489	0.0705267
NUDT5	3.75972	3.55688	3.45988	4.46877	4.51575	4.15122	7.61735	7.64216	7.32236	11.0958	11.5692	11.536		0.000192294	-0.189716	1.59e-07	-0.492113
NUDT6	0.213028	0.121476	0.14899	0.207869	0.212339	0.150907	0.909472	1.01571	0.868802	0.964568	0.990452	0.927321		0.417148	-0.0194745	0.536835	-0.0146876
NUDT8	2.79851	3.341	2.81272	2.61027	3.15317	2.35759	1.29246	1.01348	1.18676	3.10185	2.90103	3.37687		0.279002	0.0842412	1.15e-05	-0.696061
NUDT9	1.45404	1.02907	1.46822	1.25531	1.3368	1.64486	7.6623	8.10173	7.3335	6.43065	6.97341	6.05235		0.563973	-0.0419205	0.0239882	0.193532
NUF2	6.70132	6.22312	5.97285	5.38759	5.16468	5.71965	19.5798	22.0567	22.5151	15.1195	16.4448	15.2275		0.0250676	0.160494	0.00011228	0.408744
NUFIP1	3.27119	2.86377	3.25372	1.49373	1.57457	1.57563	3.14011	3.23497	3.06765	2.18018	2.50806	2.20345		7.46e-07	0.53094	0.000141323	0.261218
NUFIP2	19.5178	19.5761	22.0084	8.58565	8.30676	9.51713	15.7374	16.0089	16.0945	11.831	11.7232	11.2873		3.84e-08	1.04967	5.98e-05	0.398832
NUMA1	53.3101	52.6824	46.1116	6.94673	6.45374	6.74939	17.4713	20.1395	19.0897	12.3425	12.8858	11.8922		1.73e-10	2.59355	3.41e-05	0.538667
NUMB	4.56866	4.08547	5.62213	1.76448	1.73943	2.32965	7.43714	6.96047	6.66703	5.44788	5.49192	5.21464		2.16e-05	0.773878	0.0111453	0.288122
NUMBL	6.6439	6.95808	7.75745	2.39783	2.35457	2.55777	4.49396	4.5299	4.21452	3.37854	3.47931	3.37999		9.06e-09	1.03791	0.000455922	0.244327
NUP107	8.15203	6.8802	7.02152	4.53038	4.47894	4.43782	9.28024	11.6089	11.6485	5.62312	6.79645	5.54296		0.000463347	0.526049	7.74e-05	0.683481
NUP133	12.5144	12.91	12.1246	5.4669	4.93843	4.87335	12.928	16.718	16.4859	8.45562	9.95251	8.09377		5.11e-06	1.03388	0.00011083	0.677937
NUP153	31.7961	30.3396	37.7715	9.41577	9.42932	10.4424	17.3793	17.9744	17.3556	11.8754	12.7432	11.1937		3.82e-08	1.58095	0.0002424	0.491001
NUP155	29.1111	28.9587	28.2403	10.4832	10.4747	10.2787	19.7974	21.7036	21.712	12.7946	14.4701	12.6269		4.22e-09	1.3097	2.03e-06	0.593774
NUP160	17.0496	20.0009	18.0964	6.60872	6.55531	6.67915	13.3768	15.2553	14.8152	8.59267	10.0616	8.06672		2.54e-07	1.23996	6.11e-05	0.598156
NUP188	32.6554	35.3423	40.3704	6.96323	7.33956	8.27485	8.6526	9.42844	8.81351	5.13128	6.01375	4.98075		1.45e-08	1.9981	0.000177674	0.57414
NUP205	25.8356	26.0295	25.2106	8.32517	8.13935	7.97793	14.8849	17.0487	17.3533	9.40542	10.8187	9.59262		8.32e-09	1.44837	5.62e-06	0.625607
NUP210	7.79165	7.85708	6.98916	2.05783	2.1246	1.92636	13.0721	15.6992	14.0782	8.15159	9.48541	8.03806		1.47e-07	1.24091	2.7e-05	0.624559
NUP214	9.28583	8.42435	9.89064	2.92469	2.94782	3.0651	3.28623	3.26516	3.06257	1.9796	2.26247	1.84074		1.81e-08	1.16756	0.00010778	0.370968
NUP35	2.56529	2.66446	2.44471	3.36384	3.21778	2.83229	4.80334	4.93996	5.11825	4.23513	4.55484	4.31868		0.0027855	-0.171635	0.0138076	0.126695
NUP37	1.81453	1.72157	1.93052	2.73801	2.8971	2.32513	5.08061	5.63898	5.58571	5.17157	5.93629	5.44977		0.00108109	-0.28227	0.787506	-0.015803
NUP43	10.2971	9.4432	9.73921	8.45579	8.25936	7.70292	24.6732	25.6382	24.9699	18.2179	18.1559	18.5663		0.000173583	0.222137	1.78e-06	0.415423
NUP50	45.872	45.6517	51.0628	10.7223	10.2504	11.6895	25.9723	24.8541	25.6424	18.6735	18.7018	19.5466		3.03e-10	1.94205	7.15e-05	0.390338
NUP54	4.84954	4.45044	5.33781	5.98736	6.78757	6.83751	19.3149	19.9282	21.7064	14.3085	15.3085	14.4854		0.00111263	-0.312024	0.000164776	0.417207
NUP58	12.2104	11.9324	13.3566	4.66341	4.53423	4.45295	13.9206	13.6949	14.3239	10.2828	9.83637	10.4783		1.41e-09	1.14527	6.29e-06	0.389633
NUP62	39.5492	38.1913	33.9326	15.0374	14.3192	12.7432	21.2698	21.3071	20.4215	15.502	15.4204	16.1397		4.45e-08	1.29056	0.000402259	0.378889
NUP62CL	0.485936	0.586835	0.901668	0.615124	0.660677	0.587382	2.97449	3.2869	3.0598	3.19563	2.91893	3.18358		0.760363	0.0172378	0.969515	0.00214802
NUP85	8.37335	9.5428	9.08833	8.67145	8.81594	7.9265	13.3635	15.9766	16.1282	10.0468	10.8985	10.2579		0.354408	0.0708839	0.000199317	0.464762
NUP88	7.04561	5.92814	7.01072	5.24929	5.26339	4.91118	9.27624	10.206	10.5043	6.07265	6.84578	6.33076		0.00237808	0.276139	4.04e-05	0.510871
NUP93	12.46	11.7291	10.9455	6.34347	5.96699	5.42945	10.839	12.7562	12.8458	6.57357	7.70595	6.65815		8.22e-06	0.793197	3.37e-05	0.654958
NUP98	37.5771	35.4231	35.5385	11.0749	10.4976	9.85214	20.8593	23.4095	23.1271	12.7451	15.2661	13.0898		1.3e-08	1.61446	1.58e-05	0.641888
NUPL2	2.04991	1.87361	1.55186	1.92591	2.15297	1.77562	5.14853	5.34777	5.72051	5.05346	5.25336	5.14412		0.402351	-0.047914	0.383382	0.0499653
NUPR1	1.4086	1.14	1.01016	2.22999	1.86874	1.70352	2.41406	2.54628	2.31638	6.2844	6.22904	6.52737		0.000764526	-0.303876	2.51e-07	-0.915536
NUS1	6.60281	7.44642	8.51184	3.36501	3.57593	4.57847	19.4748	17.0217	16.9316	14.3949	14.37	14.065		8.45e-05	0.705996	0.0198349	0.280956
NUSAP1	15.165	12.6196	14.2806	15.0217	14.5231	12.6315	68.9347	74.1394	75.754	54.1123	58.7634	52.3859		0.966716	-0.00346663	0.00122313	0.393098
NUTF2	9.98988	10.3357	10.4748	13.8055	13.7048	12.1251	20.2162	18.9118	19.1111	31.2154	30.404	34.6559		0.00071302	-0.308739	2.91e-06	-0.669377
NUTM2A-AS1	1.75006	1.78114	1.87624	0.900074	0.935014	1.02686	1.36438	1.21562	1.1641	1.5583	1.43521	1.57403		1.17e-06	0.364371	0.00306951	-0.117302
NUTM2B-AS1	1.2563	1.10922	1.40971	0.476601	0.488339	0.589671	0.909276	0.745439	0.783848	0.934396	0.883583	0.95803		7.32e-06	0.371046	0.156231	-0.0569279
NUTM2D	1.36069	1.23673	1.81901	0.265371	0.417704	0.281139	0.469528	0.442345	0.409898	0.378066	0.279963	0.381313		8.28e-06	0.577789	0.351456	0.0569719
NVL	3.79597	2.99951	3.79535	2.04755	2.0971	2.37073	4.68492	5.38087	5.35315	3.90563	4.17194	3.65113		0.000413338	0.404075	0.00457116	0.272238
NXF1	10.0054	8.54147	8.62906	4.18639	3.86411	4.26153	4.92113	5.20543	4.9372	4.0627	4.04859	3.8565		1.54e-07	0.855344	0.00193893	0.22928
NXN	3.39659	3.54202	3.09338	2.32306	2.25567	1.87951	7.89505	7.60529	7.56363	6.1214	6.43869	6.50568		5.07e-05	0.364595	0.00177401	0.21364
NXPE3	8.8146	8.471	8.70247	2.48394	2.21835	2.65693	20.0185	18.9972	18.1815	14.5034	13.9798	14.0789		1.49e-09	1.26076	1.65e-05	0.379255
NXPH2	0.239214	0.147775	0.155354	0.0743744	0.131345	0.0659	0.813884	0.855421	1.00154	0.44357	0.578557	0.507121		0.0815534	0.0608498	0.000159205	0.203464
NXPH4	2.17918	2.16476	2.13357	2.67891	2.32687	1.94446	3.53631	3.54455	3.27697	3.84551	3.83039	3.4671		0.409265	-0.0501618	0.276142	-0.067331
NXT1	7.18	8.11439	7.52939	15.1395	14.8534	11.8631	7.56476	7.40819	6.63726	16.1959	16.2881	17.6615		2.88e-05	-0.726062	2.21e-06	-1.02448
NXT2	0.817793	0.811428	0.647527	1.12445	1.32385	1.24853	7.07892	6.05516	6.48326	6.0605	5.19503	6.38692		0.00784808	-0.228576	0.109238	0.117017
NYAP1	0.878726	0.892333	0.396457	0.218939	0.19167	0.113695	1.53965	1.58231	1.47015	1.31977	1.29808	1.19911		0.00137484	0.31897	0.138154	0.109708
NYNRIN	4.18724	4.58284	3.61525	1.14119	0.883434	0.916839	7.84607	8.17244	7.45259	4.82974	5.01861	4.52472		1.77e-07	1.03795	2.79e-05	0.532636
OAF	3.4704	3.65265	3.64625	2.36547	2.37778	2.42513	4.39467	3.70258	3.65539	3.81808	3.34671	3.85467		0.00014451	0.348606	0.28023	0.0597706
OARD1	0.946223	0.587329	0.88708	1.02144	0.962784	0.882791	3.95314	3.61064	3.60009	4.51767	4.0655	4.45734		0.18848	-0.0765724	0.0229206	-0.149551
OAS3	5.03168	5.01633	4.74925	1.83433	1.75559	1.51876	4.09468	4.53798	4.21165	2.70169	2.78735	2.47351		2.27e-08	0.905413	6.85e-06	0.432521
OASL	0.816871	1.31198	0.968697	1.19731	1.1938	0.899178	1.45363	2.26546	2.18252	1.18788	1.54951	1.46281		0.74791	-0.0320523	0.0537645	0.217677
OAT	15.831	18.2836	14.4508	15.0991	15.5222	13.0302	68.7173	79.0212	81.4619	48.285	55.7675	48.4599		0.2394	0.133958	0.000649357	0.568655
OAZ1	24.4174	24.6998	21.0788	71.4035	71.1349	71.0989	68.3669	62.9758	67.1303	119.656	113.513	129.82		1.36e-08	-1.53046	1.33e-06	-0.850369
OAZ2	5.03489	5.55375	4.74434	4.78814	4.77138	4.36525	8.8939	7.58769	7.63191	10.3605	9.60287	10.2574		0.153509	0.0975703	0.00248741	-0.268401
OBSCN	4.35035	4.42074	3.79236	0.600126	0.612978	0.655171	2.52925	2.47578	2.36041	1.81064	1.67172	1.76022		7.75e-10	1.23688	0.000159563	0.24953
OBSL1	6.47852	8.19495	5.0906	4.66789	4.59963	3.6197	6.19082	7.77504	7.3811	4.68672	5.36919	4.96613		0.0123188	0.43646	0.0241326	0.376568
OCEL1	0.302275	0.192779	0.129434	0.368694	0.497908	0.274524	1.22374	1.20103	1.27681	2.49669	2.14369	2.46716		0.0449486	-0.108029	1.22e-05	-0.433193
OCIAD1	7.01093	6.61499	6.6873	6.27435	6.71268	6.59493	25.7682	28.3633	26.9816	24.4118	24.933	22.5054		0.389238	0.0407241	0.00668154	0.162416
OCIAD2	2.60987	2.63052	2.33256	7.91153	7.13631	7.59039	13.8744	13.475	13.2881	44.6691	43.1718	45.5947		2.51e-09	-1.07706	1.19e-10	-1.57988
OCLN	5.09274	4.78048	5.24655	1.95788	1.79985	1.87851	7.90606	8.37623	7.63874	5.06323	5.66994	5.01349		4.4e-08	0.85962	5.41e-06	0.4609
OCRL	4.00756	4.09957	4.2916	1.45808	1.49816	1.52265	5.26045	5.45126	5.44687	3.69535	3.94004	3.88731		2.81e-10	0.811898	2.78e-07	0.338772
ODAPH	0.27343	0.471861	0.28295	0.461031	0.623624	0.496656	1.38203	1.53213	1.58643	1.57139	1.4981	1.41275		0.0273791	-0.109818	0.955878	0.00232087
ODC1	132.926	119.593	121.07	109.295	105.422	92.8755	137.529	123.508	131.494	98.473	96.4285	104.457		0.00469336	0.277306	0.000674633	0.38363
ODF2	12.5051	11.4461	11.6018	6.08254	6.0072	6.07164	9.50141	10.6372	10.917	6.93486	7.42454	7.37643		1.73e-07	0.781452	2.07e-05	0.416548
ODF2L	0.993036	0.812006	0.820162	0.634132	0.633397	0.664611	3.1131	3.13576	3.32906	2.72577	2.61245	2.86206		0.00350306	0.120272	0.00189504	0.133669
ODR4	2.96464	2.82963	2.58811	2.05289	2.06749	2.035	5.96132	6.2128	6.55757	4.17836	4.24345	4.45364		0.000113148	0.24195	3.48e-06	0.389468
OFD1	2.55406	2.71105	2.1992	1.01207	0.870741	0.941099	2.6836	2.90181	3.00548	1.92742	2.12796	1.80645		1.63e-06	0.60826	0.000285537	0.298998
OGA	26.0273	24.7329	22.0538	6.04135	5.95721	5.95792	15.3488	17.0048	16.1061	11.3175	11.7123	10.9755		1.38e-09	1.71514	4.57e-05	0.44436
OGDH	16.3106	16.0348	14.517	7.63769	6.71559	6.06988	16.5043	18.6261	17.0673	10.4512	11.7875	10.1814		1.56e-06	1.00279	7.07e-05	0.599708
OGDHL	3.05191	3.55086	2.91545	2.13233	2.01333	1.46089	5.27763	6.26542	6.5265	3.87744	3.93251	3.69186		0.00107693	0.421318	0.000646803	0.456596
OGFOD1	7.11353	6.93491	6.2407	4.68478	4.86183	4.2564	7.98893	8.59111	8.66742	5.60486	5.90911	5.72466		3.04e-05	0.408473	2.21e-05	0.42678
OGFOD2	1.27037	1.30771	0.995943	1.65277	1.65243	1.38364	1.6926	1.77565	1.64507	2.51067	2.39338	2.47024		0.00614152	-0.159375	0.000263653	-0.267238
OGFOD3	10.0584	10.3473	9.29743	3.89809	3.9189	3.67575	7.41722	7.85365	7.74949	5.8604	5.60206	6.08101		3.72e-09	1.02854	4.56e-05	0.301915
OGFR	22.3452	28.8262	20.6246	10.044	10.1452	9.5678	16.3298	17.6327	16.5191	12.7274	12.2659	12.7274		3.75e-06	1.10896	0.00595866	0.368969
OGFRL1	13.842	16.2959	15.8823	3.28262	3.49763	3.43249	14.1315	12.7566	13.4735	10.6133	10.2123	10.7429		1.55e-09	1.6793	0.000608055	0.302688
OGFRP1	3.02429	3.3173	3.02424	0.773625	0.871036	0.846689	1.34242	1.24481	1.11788	0.836379	0.875181	1.04126		1.35e-08	0.855296	0.00388286	0.149077
OGG1	1.56572	1.53927	1.43656	1.55961	1.46405	1.34335	2.35427	2.35543	2.25438	2.32154	2.28536	2.42547		0.361411	0.0243764	0.772472	-0.00753319
OGT	14.8421	14.6041	12.3938	7.0866	7.1434	6.153	11.6143	14.1555	14.3947	8.74242	9.29654	8.56625		1.27e-05	0.857018	0.000575813	0.497239
OIP5	3.09357	3.17536	3.05365	7.31435	8.15712	7.51721	22.569	21.3318	21.4557	24.4198	23.6338	24.6983		4.27e-09	-0.918917	0.00331384	-0.142447
OIP5-AS1	7.60885	7.63947	6.91215	2.23531	2.13755	2.01845	18.2839	17.0463	16.9088	15.1985	14.2803	15.7605		5.55e-09	1.18373	0.00382479	0.18494
OLA1	4.44187	3.58124	4.89912	6.62088	6.43123	7.02073	23.002	22.4163	22.7513	17.9144	18.3925	18.0222		0.000122995	-0.467448	0.00226744	0.297978
OLFM1	1.65456	1.80656	1.8558	0.891738	0.987884	0.803876	2.26179	2.40161	2.32466	1.77765	1.66968	1.83385		1.27e-06	0.382247	0.000132644	0.203377
OLFM2	3.07598	3.37114	3.28666	4.87582	4.88649	5.22307	6.31678	5.25263	5.01731	6.22053	5.99317	6.47645		0.000131165	-0.415547	0.0612835	-0.132004
OLFML2A	0.941116	1.00198	0.843536	0.270783	0.164655	0.259892	3.63887	3.77525	3.51975	2.47422	2.43791	2.22562		1.74e-06	0.392131	2.91e-06	0.366409
OLFML3	3.66781	3.63733	3.09028	3.24968	3.13643	2.51326	44.1539	54.1504	50.6889	34.0817	37.9685	33.5922		0.167731	0.139456	0.000909143	0.470521
OLIG2	2.45677	2.60302	1.96597	1.42679	1.57072	1.06329	1.32647	1.2147	1.22463	1.0837	0.943319	1.16461		0.000709936	0.372696	0.24493	0.0878973
OLMALINC	0.241263	0.213653	0.167877	0.254645	0.271912	0.23425	1.70821	1.52411	1.53281	1.86963	1.66411	1.83353		0.293049	-0.0298576	0.0181654	-0.0785134
OMA1	0.795949	0.748034	0.576748	0.699057	0.66352	0.617347	3.5803	3.62808	3.66335	2.64943	2.83481	2.65812		0.441398	0.0244615	2.98e-05	0.2548
OPA1	19.5054	16.8767	18.2516	6.69743	6.83811	7.32937	17.8851	18.5247	19.3953	11.7916	13.035	12.2706		2.6e-08	1.17301	1.35e-05	0.520397
OPA3	5.18476	4.758	4.12678	1.71275	1.76263	1.5176	4.7105	4.87262	4.88418	3.53538	3.46137	3.61287		2e-07	0.86595	0.000466546	0.301295
OPHN1	4.16852	4.13891	3.20343	0.699913	0.832824	0.721999	2.68651	2.8648	3.00019	1.97262	2.12423	1.91497		1.54e-07	1.08085	0.00255271	0.276556
OPLAH	1.69267	2.34845	1.29513	1.6015	1.70922	1.54478	1.66316	2.10655	1.90649	1.24906	1.34692	1.29103		0.570584	0.0533616	0.0295681	0.238493
OPTN	4.79275	4.01463	4.16181	3.64688	3.44871	3.50434	13.5601	13.6225	14.1859	10.7962	10.1784	10.897		0.00297603	0.190628	9.94e-05	0.323047
OR2W3	3.90875	4.05786	3.49916	1.91886	1.63159	1.67323	2.46437	1.96782	2.33726	2.06999	1.82591	2.10645		3.81e-06	0.637592	0.162079	0.0882909
OR4N4	0.068142	0.155087	0.0842929	0.254234	0.124715	0.107269	1.24615	1.75987	1.62002	0.896235	0.846713	0.795991		0.46962	-0.0398813	0.000340348	0.312863
OR51B4	0	0.225827	0.128879	0.107974	0.0254243	0.109339	2.1416	1.90114	1.66589	1.48261	1.58739	1.47245		0.643039	0.0245183	0.0187012	0.149728
OR51B5	0.190677	0.170045	0.232502	0.203259	0.221355	0.173667	3.07228	2.83205	3.13255	3.52395	3.08614	3.684		0.977959	-0.00114884	0.0215728	-0.114744
ORAI1	1.69981	2.05853	1.86054	2.27133	2.33853	1.98434	4.16082	3.95873	3.91781	4.12626	4.25903	4.70994		0.0450231	-0.11634	0.135606	-0.0813512
ORAI2	10.887	13.3964	11.8598	4.06516	3.79935	3.79782	17.306	16.6652	16.2719	12.4201	11.7393	13.1815		5.09e-08	1.25109	0.000380448	0.376779
ORAI3	0.785194	0.917458	0.561533	0.839183	0.682614	0.386267	5.01425	4.82054	4.70298	4.07375	3.8874	4.40559		0.385464	0.0652138	0.0522422	0.16181
ORC1	17.2822	16.182	15.3146	7.18512	6.62754	6.06326	20.5619	22.5958	22.7553	12.9607	14.8812	13.4748		2.71e-07	1.08265	2.25e-05	0.604508
ORC2	2.64502	2.17164	2.05184	1.93153	2.16827	2.08627	6.77069	7.39391	7.11511	5.08242	5.16865	5.24093		0.168635	0.0765181	0.000138618	0.343522
ORC3	3.17955	2.58159	2.45551	2.45774	2.35987	2.48189	8.67744	9.97324	9.86792	6.4427	7.30839	6.18264		0.235489	0.0931815	0.000463629	0.412814
ORC4	1.21634	1.03517	1.01608	1.56393	1.655	1.50188	4.58614	5.0078	5.07126	3.52485	3.66451	3.53641		0.000282079	-0.210533	2.08e-05	0.304511
ORC5	2.48261	2.16694	2.68536	2.80254	3.08931	2.79413	6.77902	7.45573	7.52359	4.88886	5.31683	4.95759		0.0267089	-0.140352	6.64e-05	0.390899
ORC6	4.50167	5.66225	5.40432	4.71788	4.43148	4.81775	7.61118	7.59877	7.45139	6.62143	7.23122	7.23524		0.104796	0.10817	0.202171	0.0821576
ORMDL1	2.19945	2.53971	2.69076	2.75546	3.20856	2.74954	7.78589	7.32184	8.00959	9.70435	8.88147	10.0301		0.0559124	-0.131877	0.00292702	-0.248905
ORMDL2	2.29832	2.75912	2.57964	5.27686	5.18893	4.24106	4.66513	4.33713	4.69683	8.05183	8.04005	7.91657		1.02e-05	-0.600396	9.35e-06	-0.607661
ORMDL3	8.99274	9.62509	8.20427	5.4129	5.31063	4.47939	12.7737	13.218	12.7001	10.0995	9.92964	10.7566		8.16e-06	0.630955	0.00205014	0.281301
OS9	20.0297	20.605	17.2918	12.3289	12.1794	11.496	34.4382	44.6266	43.7533	23.4199	27.0444	22.6695		0.000573362	0.602941	0.000216785	0.697845
OSBP	15.448	14.6114	16.977	5.16485	5.39994	5.57667	15.6822	15.9523	15.854	9.55048	10.9457	9.33549		2.99e-08	1.25842	1.15e-05	0.580483
OSBP2	3.68702	4.45728	5.02829	1.70736	1.8134	2.27653	2.31676	2.51926	2.28192	1.64543	1.71282	1.53246		2.38e-05	0.697952	0.0101693	0.268339
OSBPL10	9.42068	10.0932	9.61201	3.7399	3.96932	3.77566	30.0754	28.9316	28.707	23.1941	21.1843	22.5702		2.71e-09	1.00623	7.65e-06	0.361993
OSBPL11	7.77975	6.92393	7.94129	3.38283	3.19339	3.31687	11.4604	11.1562	11.3982	7.98295	8.17771	7.34146		6.68e-08	0.84843	1.02e-05	0.440612
OSBPL1A	1.90747	1.77395	2.09667	0.903386	0.785869	0.927508	4.5739	4.29903	4.35221	3.41785	3.24866	3.62461		2.25e-06	0.450412	0.000224523	0.239239
OSBPL2	2.38245	2.27055	2.08593	1.04392	1.00541	0.981272	3.38719	3.57312	3.3889	2.54882	2.60425	2.70653		7.14e-08	0.495797	1.93e-05	0.238298
OSBPL3	3.99762	3.67527	3.26041	2.02003	2.03221	1.86963	8.12085	8.55726	9.04944	6.19769	6.16116	6.04472		6.7e-06	0.504427	5.59e-05	0.377768
OSBPL5	4.32136	4.31373	3.34413	1.70664	1.57441	1.51866	3.42612	4.38344	4.02835	2.61948	2.9266	2.75376		1.47e-05	0.731279	0.00386684	0.316204
OSBPL6	1.54562	1.16463	1.49851	0.522642	0.56783	0.657118	1.41903	1.37467	1.46807	1.01558	1.0589	0.96034		1.24e-05	0.396488	0.00226759	0.183747
OSBPL8	15.9483	16.6944	16.7637	3.14991	3.52021	3.85128	13.849	13.1677	13.7452	9.93627	9.64541	10.0771		1.8e-10	1.74739	2.06e-05	0.390976
OSBPL9	5.89386	5.2669	6.31476	2.75753	2.73391	2.53221	16.1771	16.3849	17.3527	11.7691	11.4355	12.1488		4e-07	0.741428	2.26e-05	0.43501
OSER1	10.3251	8.47844	8.56339	11.1267	10.3363	8.64095	13.2593	12.6445	13.3733	13.2766	12.6911	13.0584		0.225382	-0.112316	0.928855	0.00788439
OSGEP	2.46452	2.70961	2.53346	3.78451	3.59749	3.18348	5.12747	5.13781	5.20319	5.29903	5.1274	5.55326		0.000159272	-0.272057	0.43521	-0.0335577
OSGEPL1	0.928427	0.876186	0.727123	0.860354	0.834168	0.782964	3.19984	3.18189	3.49316	2.63226	2.79714	2.4531		0.822901	0.00864465	0.000839909	0.19362
OSGIN1	2.13312	2.05617	2.59603	1.63853	1.47437	2.75551	1.47686	1.7782	1.62357	1.40009	1.64964	1.38025		0.321759	0.119343	0.605108	0.0608083
OSGIN2	4.59863	4.27729	4.91652	2.3286	2.43578	2.50376	10.5682	9.40013	10.2687	7.59705	7.8181	7.65811		1.02e-06	0.576048	8.66e-05	0.316609
OSMR	7.16922	8.07366	11.107	2.93486	3.29989	3.93534	15.5107	17.1858	16.2965	9.95445	11.0598	9.17226		7.52e-05	0.987757	0.00188396	0.60575
OST4	22.8251	20.0864	19.1054	63.567	58.9463	59.3376	34.7947	26.6541	32.8579	163.711	156.18	184.738		7.93e-07	-1.46824	2e-08	-2.35244
OSTC	7.7662	8.97024	7.61445	20.0483	19.9778	17.2968	71.1686	71.1775	73.5864	77.7477	76.7711	82.5396		2.39e-07	-1.06078	0.0850792	-0.130661
OSTF1	2.0471	2.36414	1.59535	2.74954	2.4638	2.41691	10.3742	10.5088	11.3599	10.1059	10.4218	11.1062		0.0297549	-0.186794	0.752325	0.0231134
OSTM1	1.71997	2.21973	2.22799	1.27888	1.38539	1.09197	5.74493	6.24296	6.37533	4.26914	4.62558	4.18311		0.000779552	0.317119	0.000391013	0.352634
OTUB1	2.13743	2.28623	2.23842	4.06661	4.06313	3.88571	5.50066	5.4205	5.26094	6.34469	6.60206	6.67024		1.01e-08	-0.508732	1.03e-05	-0.207639
OTUB2	0.993208	1.03336	1.06795	0.422819	0.419491	0.541216	4.5587	4.6209	4.67111	3.60101	3.40065	3.51366		6.72e-07	0.300991	1.76e-06	0.265509
OTUD1	2.39357	2.95966	2.02251	0.783114	0.719793	0.634756	3.96535	4.05287	4.09066	3.11081	2.7601	3.0541		6.12e-06	0.711953	0.00342384	0.279614
OTUD3	3.5735	3.92933	3.93245	1.33735	1.39879	1.57798	4.62738	4.48355	4.78229	4.21304	3.92212	4.17393		2.86e-08	0.757407	0.0107068	0.119794
OTUD4	16.023	17.0018	23.6517	1.94938	2.1619	3.37985	6.68451	6.10285	5.86329	4.40474	4.63737	4.45777		4.86e-07	2.21146	0.0573126	0.337072
OTUD5	12.9414	13.2624	13.3344	5.56987	5.7453	5.87882	11.2788	11.5886	11.2237	9.01674	9.15901	9.17901		1.16e-11	0.973428	3.39e-07	0.265317
OTUD6B	5.80082	5.52038	5.77989	4.07317	3.91271	4.07206	8.6277	7.86624	8.32369	6.71394	6.65983	7.33871		1.01e-05	0.355242	0.000467201	0.206418
OTUD6B-AS1	1.23227	1.3048	1.24108	0.973186	1.02756	1.0192	3.88151	3.24376	3.28164	3.72826	3.57647	4.03699		0.0341212	0.116418	0.11319	-0.081168
OTUD7B	7.16913	6.8911	7.52159	1.53083	1.43951	1.81675	5.51789	5.69398	5.53522	3.80651	3.92903	3.85798		5.12e-10	1.35526	1.24e-05	0.370611
OTULIN	10.7127	11.1659	10.4391	3.37749	3.25218	3.53801	9.93272	9.60999	9.92397	7.2782	6.94579	7.55431		1.84e-10	1.24484	3.59e-06	0.352905
OTULINL	2.92105	2.76539	2.79829	0.801342	0.812034	0.764374	5.11859	5.19962	5.28317	3.73326	3.74794	3.8391		1.34e-11	0.789796	1.81e-08	0.318647
OVCA2	3.10082	4.96598	3.8293	7.69963	7.50048	6.95094	8.15309	7.70031	8.56918	12.0751	13.0959	12.1147		0.000176936	-0.66453	0.00102421	-0.508873
OXA1L	5.52394	5.88938	6.14098	5.11205	5.39613	4.69006	7.59022	7.98408	7.79475	6.23898	6.41412	6.81431		0.00907592	0.152521	0.0017077	0.206031
OXCT1	8.16624	7.79063	7.39548	4.04926	4.10197	4.60925	24.9318	26.0482	27.0252	19.5444	19.8641	19.4683		4.1e-07	0.64619	2.65e-05	0.37215
OXGR1	0.349321	0.301108	0.331624	0.151546	0.107051	0.115096	1.07276	1.42561	1.35366	0.851274	1.01124	0.933146		0.0092787	0.131524	0.0029739	0.162403
OXLD1	6.99333	8.46736	6.43806	9.44438	8.89531	7.26844	8.20775	7.59929	7.9844	11.5797	11.2066	12.3361		0.100194	-0.180312	0.00137536	-0.46465
OXNAD1	2.55526	2.21931	2.05174	1.38177	1.28042	1.25947	1.61427	1.70622	1.77387	1.607	1.62073	1.60538		1.3e-05	0.368925	0.40759	0.0341594
OXR1	5.2515	5.29792	4.48996	2.20578	2.04738	1.83016	10.208	9.81253	10.6969	7.75304	7.52973	7.69728		3.56e-07	0.799071	0.000195489	0.340847
OXSM	1.36969	1.17432	1.27075	1.66001	1.19754	1.44203	3.34484	3.21795	3.61224	2.93444	2.95594	2.79686		0.210765	-0.0677952	0.0238072	0.138683
OXSR1	28.5641	31.4153	30.2838	6.3255	6.32191	6.22564	15.6595	16.4628	15.7517	10.4005	10.8547	10.3607		7.38e-12	1.95145	2.68e-07	0.518193
P2RX4	0.717474	0.707572	0.687753	0.758113	0.883825	0.550138	2.26656	2.55795	2.52494	2.15778	2.07252	2.10815		0.783931	-0.0121916	0.0302012	0.113047
P2RX5	1.46475	1.80029	1.47343	0.725649	0.489028	0.563784	0.708513	0.902473	0.812756	0.645523	0.667877	0.619785		8.33e-06	0.464919	0.100722	0.0860228
P2RY1	1.41405	1.62305	1.74391	0.488611	0.639173	0.578058	2.3764	2.22198	2.20858	1.60565	1.66832	1.78645		1.34e-06	0.483839	0.000523313	0.211585
P2RY11	2.76574	2.72724	2.29437	0.498993	0.354704	0.476697	0.869303	1.26335	0.853717	0.822677	0.866772	0.674712		5.2e-07	0.91028	0.146847	0.101341
P3H1	6.90555	7.89411	6.74735	5.39583	5.71109	4.98682	13.1304	16.6661	15.913	9.29294	10.5877	9.43116		0.00731951	0.317281	0.000276669	0.546156
P3H2	1.96126	2.11339	1.82318	0.968898	0.983225	0.95643	2.22538	2.48206	2.63726	1.59707	1.58677	1.57967		2.39e-06	0.416807	2.24e-05	0.30906
P3H3	5.50356	6.62319	5.77258	4.86618	5.01747	4.82345	26.293	30.0333	28.4891	20.1355	19.7961	19.2325		0.00800182	0.204404	3.7e-05	0.477201
P3H4	21.7418	21.2298	18.147	8.12923	7.90265	6.85535	21.1846	24.3717	23.7364	15.6493	16.4131	15.6626		3.46e-07	1.21498	0.000299003	0.484973
P4HA1	5.60104	4.91829	4.96966	4.93767	5.00032	4.86484	41.3714	48.9583	48.1003	27.0098	31.3939	28.0275		0.558771	0.0455408	2.56e-05	0.642822
P4HA2	7.13682	7.60559	6.86407	3.72769	3.40663	3.38664	14.9211	18.7514	17.8996	10.0874	11.509	9.74289		2e-05	0.740487	7.05e-05	0.621853
P4HB	95.208	102.424	82.6221	72.1647	65.4715	60.2016	152.611	173.134	161.218	110.033	113.875	106.72		0.000694917	0.488176	0.000322119	0.54893
P4HTM	0.500639	0.576608	0.438233	0.559301	0.521815	0.420769	1.22698	1.42914	1.34965	1.15995	1.16734	1.26288		0.935118	0.00263772	0.0888814	0.0609051
PA2G4	63.1739	52.3504	61.6949	49.8298	49.6481	45.856	51.0401	53.6221	53.0888	39.119	42.2815	38.8557		0.00491164	0.27219	0.000720516	0.375823
PAAF1	0.647731	0.655688	0.653966	0.451852	0.520023	0.53018	1.6077	1.63285	1.54085	1.18828	1.2917	1.29992		0.00106727	0.0851527	3.51e-05	0.140739
PABPC1	221.927	211.143	303.412	71.6962	72.3408	98.9136	239.006	179.298	165.064	154.01	146.543	142.069		3.98e-05	1.57353	0.0886971	0.37619
PABPC1L	1.1832	0.904675	0.832346	1.47553	1.42782	1.39183	0.345608	0.284139	0.355622	0.636386	0.568352	0.675038		0.000817846	-0.208578	0.00249364	-0.173747
PABPC4	26.9933	27.4756	29.7596	12.4715	12.2696	14.3385	27.7918	24.0321	22.8031	19.1271	19.1812	18.6711		1.15e-06	1.00267	0.00182269	0.352081
PABPC4L	5.34717	5.61293	4.31768	0.965973	1.19913	1.01809	5.31023	5.34591	5.29223	4.03617	3.63441	4.12253		1.04e-07	1.2084	0.00210894	0.303728
PABPC5	0.444543	0.574071	0.580888	0.23944	0.2819	0.325259	1.45789	1.39314	1.41477	0.923397	1.18366	0.983311		0.00229989	0.150235	0.000863976	0.176348
PABPN1	5.53958	6.8547	5.68232	8.32223	8.31086	8.08657	17.4455	17.0282	15.646	15.9479	15.5253	15.8411		0.000385319	-0.355224	0.265197	0.0728193
PACERR	0.0523661	0.0255389	0	0.0732655	0.258773	0.278218	0.851859	0.74557	1.09072	1.21941	1.2549	1.10447		0.0426885	-0.119918	0.0212835	-0.142269
PACRGL	1.75548	1.91705	1.66518	0.981457	1.19008	1.09981	1.93008	1.75679	1.85662	1.90441	1.7572	1.83573		2.26e-05	0.290283	0.867447	0.00571616
PACS1	4.8552	5.63627	5.76951	1.932	2.00165	2.12131	3.83879	3.25909	3.04505	2.40709	2.34791	2.37504		5.37e-07	0.882979	0.00134452	0.2953
PACS2	1.43448	1.37533	1.33734	0.573656	0.585202	0.583793	2.67732	2.49343	2.49786	2.01399	1.90394	2.14305		1.89e-07	0.390073	6.21e-05	0.180695
PACSIN2	20.1698	19.9094	19.3152	7.89919	7.58255	7.54803	13.4566	14.9605	14.6719	9.78501	9.89937	9.94935		5.25e-10	1.17163	8.04e-07	0.461015
PACSIN3	24.2747	24.6947	18.0911	11.8621	10.0652	8.96086	27.4851	27.7005	26.8968	22.4624	21.4772	23.3248		3.6e-05	0.980808	0.0562052	0.266337
PAF1	15.9165	13.2332	13.698	7.63504	7.26606	6.57716	27.9614	31.7712	29.4685	22.0961	24.414	21.5045		6.43e-06	0.828038	0.00186793	0.363261
PAFAH1B1	8.71242	9.09027	8.69265	3.91978	3.82696	4.03386	13.3173	13.1402	13.3006	9.91451	9.8356	10.1756		4.67e-11	0.869871	6.49e-08	0.349093
PAFAH1B2	17.8077	19.3654	20.25	9.55637	10.0154	8.41349	25.2025	26.0588	27.2199	19.3374	19.0556	20.3605		5.2e-07	0.901039	0.000276346	0.38353
PAFAH1B3	12.1629	14.3879	10.9454	20.6592	19.1238	16.463	20.1603	18.2663	19.1106	38.9338	36.4592	41.2744		0.00099465	-0.518802	1.55e-05	-0.948369
PAFAH2	2.29386	2.32627	2.22322	1.07244	1.09385	1.18948	5.36678	5.58989	5.45	3.93217	3.89502	4.08543		1.01e-08	0.457216	1.55e-07	0.322978
PAGE2	17.9409	14.9814	13.8253	57.9446	61.1143	60.5365	61.1243	57.0883	65.3235	254.379	242.725	253.835		1.92e-08	-1.82146	9.18e-09	-1.99942
PAGE2B	5.58133	5.44403	4.98051	23.6451	22.9722	20.9761	43.4058	41.0797	43.2953	174.78	166.394	187.933		1.66e-09	-1.74102	5.54e-10	-1.9986
PAGR1	3.6076	4.92749	4.14884	3.84341	3.75345	3.40351	10.6854	10.3721	10.1569	10.7877	10.1143	11.308		0.111646	0.131629	0.62665	-0.0372437
PAICS	20.1901	19.7495	22.5974	19.1241	18.6845	18.9485	45.8278	46.7253	43.8094	34.0547	36.0059	32.7939		0.0393087	0.125043	6.15e-05	0.387638
PAIP1	25.525	26.5064	25.4423	15.4839	16.0471	15.9067	60.1593	55.8261	61.0574	47.4923	45.5159	47.7887		7.81e-08	0.643385	1.72e-05	0.31764
PAIP2	3.47477	2.90892	3.48395	3.94922	4.07866	4.41745	13.9852	11.845	10.6292	20.1844	19.3602	19.3406		0.0310522	-0.218345	7.64e-05	-0.618407
PAIP2B	0.253726	0.314372	0.194044	0.204678	0.176965	0.178118	2.21137	2.16612	2.06241	2.13135	1.9172	2.1962		0.170468	0.0435125	0.443914	0.0232695
PAK1	8.23369	7.19492	8.77156	4.92265	4.46248	4.3403	15.9152	15.8533	15.582	11.2507	11.0302	10.8648		4.22e-06	0.612428	4.35e-05	0.446711
PAK1IP1	11.5026	10.0852	10.7769	6.94531	8.19249	8.54017	9.41894	9.79622	9.82936	7.94494	8.94085	8.69815		0.000608501	0.372473	0.0581192	0.151002
PAK2	21.1669	25.3608	26.1136	4.939	4.8728	5.80434	12.2724	11.1334	9.7134	8.40353	8.30176	7.84532		5.32e-08	1.86044	0.00638495	0.352386
PAK3	0.59348	0.449792	0.468114	0.17359	0.193018	0.187991	1.77033	1.67749	1.71371	1.27338	1.29942	1.29098		9.89e-06	0.196116	2e-05	0.178249
PAK4	5.59531	6.26907	6.52905	3.29901	3.25057	3.778	6.1957	6.07968	5.38844	4.85648	4.5552	4.50004		1.11e-05	0.578813	0.00328474	0.247964
PALB2	10.8938	10.2752	11.175	3.00926	3.08815	3.11605	6.51991	6.16539	6.73801	4.96851	4.58904	4.82534		2.15e-10	1.33307	1.5e-05	0.318612
PALD1	8.16246	10.9644	10.0377	4.44917	4.89853	4.99001	6.45063	7.08401	7.12457	4.91915	4.83771	5.53737		1.94e-05	0.783482	0.0059929	0.324661
PALLD	69.7085	69.8098	63.2681	12.6363	11.7714	11.5656	38.8789	37.4266	36.01	24.9236	27.1977	24.3175		1.23e-10	2.31384	1.36e-05	0.522056
PALM	3.13549	3.18275	2.99467	2.07141	1.90752	2.0197	12.2708	11.6254	11.0443	9.97016	9.02201	9.37787		2.11e-05	0.351911	0.000223247	0.252234
PALM2	2.61929	2.88404	3.15123	0.521927	0.439939	0.691501	0.825054	0.735341	0.740724	0.554898	0.552203	0.577913		2.94e-08	0.93696	0.0385439	0.111111
PALM2-AKAP2	31.9473	30.3317	29.8936	2.55934	2.61412	3.33287	3.80661	4.02473	3.93745	2.87352	3.39536	2.68642		1.98e-10	2.76184	0.0073715	0.251083
PALM3	3.81785	3.63348	2.90392	1.21104	1.14573	1.23182	7.40524	7.65639	6.69261	6.97373	6.18889	6.35964		3.87e-06	0.766553	0.118727	0.120644
PAM	15.0372	15.5771	15.7566	3.8811	3.63616	3.89209	30.576	33.373	34.7184	20.9855	22.2089	21.1384		3.96e-10	1.58898	1.21e-06	0.572133
PAM16	1.50123	1.93432	1.28962	3.82043	4.3249	4.04814	1.17642	1.36234	1.42715	4.10602	3.78135	4.59458		6.79e-06	-0.765589	2.18e-06	-0.889682
PAMR1	0.106244	0.147264	0.129696	0.182547	0.171935	0.0660194	1.68728	2.03293	1.89175	1.09595	1.16878	1.00882		0.82925	-0.00800895	1.84e-05	0.323762
PAN2	2.66972	2.8442	2.28147	1.1178	0.863227	0.731967	2.90664	3.54569	3.40943	2.32554	2.33002	2.25617		8.76e-06	0.663199	0.00220226	0.294924
PAN3	6.61429	6.86621	7.48369	2.0332	1.83732	2.29658	5.81401	5.30791	5.31451	4.22121	3.77132	4.26595		3.57e-08	1.14843	0.000756445	0.297555
PAN3-AS1	0.415712	0.0935735	0.178007	0.372835	0.298486	0.113264	1.38719	1.17528	1.42294	1.13765	1.45812	1.20364		0.756864	-0.0217809	0.695311	0.027607
PANK1	0.783383	0.797214	0.726795	0.295441	0.288824	0.30051	2.05673	1.82037	1.98316	1.60981	1.63783	1.61326		8.49e-07	0.2709	0.000226394	0.12655
PANK2	4.11721	4.81601	4.37945	4.01889	3.92894	3.52328	6.00231	5.26487	6.10387	4.98987	4.83549	5.14708		0.0337335	0.144151	0.025181	0.154765
PANK3	15.9816	19.1944	15.8206	5.65032	5.73078	5.38014	22.7102	21.1278	22.2389	16.6946	15.9534	17.7884		5.69e-08	1.31992	0.000891947	0.353515
PANK4	1.33183	1.55476	1.26308	1.24619	1.17931	1.02832	1.27039	1.43353	1.43305	1.09121	1.17644	1.16064		0.0290016	0.102107	0.0265693	0.104283
PANX1	44.5578	50.4208	47.4525	14.235	13.7817	14.6027	22.5158	24.2806	24.2037	16.329	15.9924	16.6283		4.61e-10	1.60881	5.31e-06	0.486158
PANX2	3.14754	3.40293	3.52746	0.993761	1.02469	1.22501	4.3046	3.38938	3.09863	3.36474	2.92494	3.04136		6.36e-06	0.798731	0.138663	0.126405
PAOX	0.489623	0.477578	0.472068	0.913377	0.885578	0.408053	2.18644	2.51124	2.58137	1.77605	2.02584	1.81303		0.0959696	-0.13628	0.0285217	0.192636
PAPLN	0.704228	0.736165	0.63774	0.484139	0.520694	0.506819	1.92051	2.05492	1.90724	1.38835	1.43996	1.54949		0.00139782	0.104753	1.99e-05	0.195423
PAPOLA	3.81316	3.42825	4.62318	2.34693	2.39701	2.95199	12.6043	10.6966	9.93867	9.39369	8.91568	8.88982		0.00420404	0.38094	0.0397216	0.236291
PAPOLG	3.56408	3.10366	3.43189	1.74415	1.70653	1.92801	5.08037	5.76467	5.70669	3.62865	3.90551	3.62071		5.31e-06	0.500211	3.12e-05	0.393757
PAPPA	0.704806	0.752942	0.607187	0.215654	0.151518	0.169508	1.90078	1.81261	1.87239	1.29051	1.18905	1.30442		1.02e-06	0.302851	5.29e-06	0.243974
PAPPA2	0.769064	0.603587	0.508078	0.289515	0.217104	0.212411	1.31419	1.29089	1.31398	0.960398	1.02124	0.936605		0.000114145	0.229046	0.00157483	0.153533
PAPSS1	13.0534	14.012	12.3318	5.93316	5.80651	6.29759	25.1	30.5047	31.8224	17.457	19.8924	16.7832		8.85e-06	0.916324	0.000129528	0.63225
PAPSS2	19.5007	22.0759	17.4196	6.75548	6.76825	6.99576	20.5402	20.341	21.785	13.3565	14.4107	14.2552		8.07e-08	1.28785	8.04e-05	0.515955
PAQR3	2.51138	2.90657	3.16695	2.15077	2.36195	2.59495	7.94495	7.69375	8.32022	5.8242	5.4627	5.96876		0.0279725	0.153066	0.000209917	0.36548
PAQR4	13.8822	15.15	12.3534	6.8064	6.9199	5.67216	24.602	26.1063	25.4559	19.017	18.4382	20.4001		3.16e-06	0.899199	0.00170633	0.364404
PAQR5	2.19689	2.23763	3.07178	1.41463	1.45968	1.65542	4.08708	3.79447	3.78746	3.21474	3.08419	3.42124		0.00107249	0.354226	0.0449401	0.168706
PAQR6	0.580351	0.532776	0.498839	0.278617	0.328024	0.322444	0.767677	0.791243	0.764925	1.15931	0.926028	1.15204		0.00141133	0.135548	0.000770352	-0.149338
PAQR7	3.56413	4.08995	2.97844	3.14106	3.23041	2.28965	5.47943	5.6793	5.52472	4.41592	4.36124	4.51544		0.0727968	0.182807	0.0297903	0.233569
PAQR8	0.484886	0.594336	0.581234	0.196117	0.22147	0.329303	1.6835	1.85271	2.03941	1.28233	1.27109	1.21971		0.000956673	0.183417	0.000147659	0.24323
PARD3	39.0463	38.3317	36.7766	11.9812	11.6838	11.6415	39.4043	40.8447	42.0659	26.5333	28.694	27.0185		7.25e-11	1.54013	2.85e-07	0.540325
PARD3B	0.882209	0.909736	0.764166	0.205246	0.188436	0.221664	1.01869	1.06148	1.01427	0.679035	0.694761	0.682572		2.62e-08	0.370812	8.64e-06	0.174828
PARD6A	0.159685	0.297354	0.242427	0.216645	0.255063	0.137114	0.425997	0.461437	0.687197	1.03291	0.695758	0.998614		0.735603	0.0195454	0.00652971	-0.203836
PARD6B	5.31965	7.29126	6.14466	2.89977	3.37857	2.69171	4.71284	4.30051	4.63672	3.33373	3.18546	3.28787		2.69e-05	0.721154	0.00588801	0.313524
PARD6G	5.49816	6.26761	5.44042	2.20609	1.87299	1.83731	7.50803	6.91682	6.4885	5.86963	5.36812	5.85879		2.56e-07	0.96112	0.00683529	0.21976
PARG	12.0829	11.761	10.0262	3.85362	4.02824	3.79392	10.8166	11.0052	11.3187	7.61415	8.18333	7.90698		2.71e-08	1.1703	9.54e-05	0.398197
PARK7	9.68756	9.16797	9.2804	21.4341	21.989	21.5028	21.8917	22.0327	20.9202	40.6874	38.7279	41.9145		6.77e-10	-1.05522	3.93e-09	-0.845463
PARL	9.36234	8.79759	9.31342	10.7225	10.8982	11.8521	15.8155	14.2982	14.0969	16.0301	14.994	16.1322		0.00147376	-0.237216	0.135692	-0.0831183
PARM1	0.720892	0.632005	0.776306	0.260155	0.24503	0.222913	2.39249	2.74497	2.5865	1.85134	1.75953	1.68754		2.19e-05	0.272597	1.79e-05	0.280089
PARN	4.07869	3.4405	3.93517	2.31776	2.25608	2.34046	5.97126	6.405	6.37202	4.49845	4.57359	4.49056		4.02e-06	0.433045	2.5e-05	0.338841
PARP1	42.5765	43.1336	43.7892	15.9883	15.8843	17.5395	45.0504	49.2086	48.4488	28.0324	32.3773	26.9573		5.3e-08	1.29111	7.86e-06	0.674506
PARP10	5.92569	6.98829	3.79686	3.2695	3.55439	2.41801	7.35257	8.97917	8.87237	4.97941	5.92273	5.40702		0.00927866	0.558385	0.0186711	0.482218
PARP11	1.20548	0.985515	0.911526	0.766925	0.822577	1.02424	2.39373	2.12492	2.19683	1.8029	1.93421	2.04396		0.137328	0.0794703	0.0515495	0.110056
PARP12	2.90763	2.48746	2.45207	1.29191	1.26813	1.01039	1.7321	1.79347	1.85474	1.15159	1.18052	1.2022		2.2e-06	0.532686	0.000438467	0.255247
PARP14	23.3335	22.702	23.3157	3.73976	3.56482	4.02631	12.5595	13.9231	13.9604	8.5434	9.67931	8.23305		2.99e-10	2.12097	1.73e-05	0.518021
PARP16	1.46526	1.61638	1.31626	0.970793	1.01524	0.796334	4.00976	3.43848	3.63328	3.15179	3.31704	3.09421		0.000912148	0.243474	0.0231627	0.133314
PARP2	5.93817	5.17996	6.50734	3.87613	3.91486	4.23394	13.5849	13.4105	12.9783	11.2162	11.2125	9.89425		0.00036258	0.387374	0.00383138	0.264152
PARP3	3.17228	3.02948	2.94313	2.374	2.77877	2.28206	6.3394	5.6671	6.22563	5.75982	5.62785	5.80744		0.00530341	0.17424	0.21295	0.0622046
PARP4	16.1319	14.6438	13.922	4.11429	3.97637	4.4271	12.0014	13.5281	13.3993	7.78739	9.44403	7.70159		7.42e-08	1.45157	0.000123533	0.541148
PARP6	4.54565	4.62397	5.03768	3.24382	3.31024	3.13871	7.30095	6.29355	6.64403	5.85871	5.29199	6.12177		0.000134231	0.36418	0.0118673	0.172897
PARP8	2.00318	1.74538	2.36426	1.11668	1.22783	1.34533	2.24212	2.09245	2.18057	1.68848	1.6508	1.63158		0.000243048	0.319757	0.00589463	0.189869
PARP9	2.61252	2.49168	2.16819	0.944509	0.910298	0.827473	6.19471	6.78418	6.99241	4.25989	4.66537	4.13899		2.04e-06	0.611172	2.16e-05	0.445833
PARPBP	0.974208	1.06125	1.3642	2.38209	2.18961	1.8328	7.88179	7.72054	8.09707	6.31926	5.85766	6.1125		0.000138175	-0.399982	0.00114379	0.290318
PARS2	2.03541	1.88697	3.35145	1.05187	0.916212	1.23403	3.78425	3.94043	3.87724	2.93564	2.94782	3.05237		0.00141083	0.514723	0.0594301	0.236952
PARTICL	1.07557	0.996655	1.08103	1.08682	0.905525	0.93124	1.74967	1.75691	1.53877	2.55099	2.33883	2.23362		0.338274	0.0370589	0.000133466	-0.248607
PARVA	7.49323	7.41004	8.97474	3.58368	3.61686	4.05295	6.97359	6.9806	6.47942	5.06934	5.1569	5.06294		1.16e-06	0.789529	0.000889922	0.311759
PARVB	2.28761	2.35941	1.91662	1.74727	1.75591	1.63293	2.72139	2.70517	2.68886	2.19505	2.28805	2.41433		0.0021354	0.17259	0.00984947	0.130496
PARVG	1.35805	1.31487	1.40408	1.1849	1.1859	1.25135	2.32572	2.49388	2.54777	3.02107	3.03725	3.08464		0.00805049	0.0666197	1.27e-05	-0.180239
PASK	1.36244	1.11204	1.11962	0.642942	0.577149	0.539373	1.37852	1.58627	1.53743	1.09703	1.26217	0.981254		0.000103939	0.305445	0.00433999	0.169643
PATJ	3.1798	3.17714	2.83143	0.658718	0.724089	0.684909	6.00507	6.42452	6.55205	3.78736	4.17699	3.81732		1.07e-08	0.912044	1.35e-06	0.490539
PATL1	26.3647	24.0636	29.4993	8.73313	8.67849	9.7895	13.4781	11.8	11.0739	9.6115	9.28084	9.13209		1.9e-07	1.36906	0.00561691	0.312479
PATZ1	11.591	13.2542	9.83569	4.61458	4.56688	3.4344	7.17361	7.36782	7.31591	5.49803	5.45001	5.96266		4.06e-06	1.12594	0.0243154	0.28263
PAWR	2.93946	3.11202	2.8627	1.5063	1.5039	1.49083	2.99265	2.81501	2.85687	2.294	2.35327	2.42919		9.05e-09	0.50584	4.74e-05	0.165301
PAX7	1.52839	1.5266	1.52635	0.451331	0.384781	0.323076	2.7228	2.57009	2.48542	1.75492	1.81487	1.96858		3.57e-08	0.563998	1.53e-05	0.25602
PAXBP1	8.73592	7.07333	8.31521	2.65031	2.52942	3.01214	5.89886	6.25949	6.6262	5.21278	5.06263	5.29266		1.99e-07	1.08354	0.016811	0.199738
PAXIP1-AS1	0.421296	0.29886	0.453046	0.473336	0.525728	0.339139	0.946769	0.995485	0.882341	1.29443	1.03891	1.01906		0.476149	-0.0326204	0.0942155	-0.0828402
PAXX	1.99687	3.35445	2.26431	4.7894	4.66411	4.60294	2.51741	2.73917	2.77081	7.83195	7.23698	7.89878		0.00032702	-0.570295	4.19e-06	-1.04593
PBDC1	17.5362	18.7714	20.1574	5.6703	5.64876	7.26238	8.38737	7.83713	7.25405	12.2506	11.6972	11.4854		2.18e-07	1.34948	0.000366405	-0.492334
PBK	19.1473	17.0774	19.2196	14.2762	14.5218	13.7609	59.4121	63.6779	65.8405	43.2899	46.1025	44.6588		0.00018203	0.338088	1.58e-05	0.476205
PBLD	0.329946	0.313682	0.348735	0.233736	0.123833	0.221896	1.60128	1.66499	1.63703	1.48315	1.3178	1.22511		0.0159735	0.0881552	0.00298737	0.121705
PBRM1	28.3919	27.353	26.5091	3.79628	3.8601	4.58076	8.11902	8.04279	7.79146	5.52443	6.15881	5.42784		1.36e-10	2.2767	0.000142203	0.375245
PBX1	0.615022	0.581053	0.543245	0.243684	0.219916	0.205236	2.47923	2.37635	2.392	1.9227	1.7127	1.8162		5.49e-06	0.214709	6.38e-06	0.210464
PBX2	10.3258	10.5927	11.0802	5.65971	5.51748	5.42412	18.304	17.396	16.5899	18.1661	16.183	18.6236		4.8e-07	0.749225	0.769304	-0.0155915
PBX3	4.6264	4.30325	4.88958	1.28122	1.49794	1.6105	4.57611	4.36811	4.36805	3.84096	3.55586	3.69261		2.17e-08	0.931933	0.00341334	0.176553
PBXIP1	2.59145	2.97634	1.93589	1.55387	1.87253	1.41722	9.37875	12.6962	12.0125	6.42203	7.31085	6.03904		0.0331706	0.311747	0.000818927	0.631393
PC	1.97361	2.04251	1.67573	1.2738	1.361	0.911946	2.66796	3.53773	3.58135	1.95291	2.13486	2.04128		0.00687152	0.293959	0.00172088	0.375712
PCAT7	0.834185	0.842214	0.644939	0.324197	0.4299	0.323975	1.20436	1.01033	1.21468	1.233	1.19825	1.25129		0.000198291	0.232992	0.31354	-0.0388464
PCBD1	9.1514	7.26487	8.24611	11.8866	11.6479	9.7077	15.815	14.3251	15.0707	36.8793	34.8498	39.5125		0.00398855	-0.355895	9.22e-07	-1.19417
PCBP1	35.1911	34.6144	45.2346	27.551	24.8188	34.0141	68.1838	61.3297	55.541	70.2854	71.5089	66.5748		0.0214328	0.390734	0.249318	-0.17023
PCBP2	8.60116	9.46884	12.2656	20.4149	20.1654	25.7221	26.816	19.56	19.1093	20.0931	20.4238	20.1909		0.000208803	-0.996441	0.600594	0.0848398
PCBP2-OT1	0.951909	0.321401	0.0679344	1.02448	0.92471	0.821292	0.256916	0.121225	0.138651	0.0947285	0.292454	0.403917		0.0500906	-0.272167	0.638231	-0.0576964
PCBP4	12.199	13.7026	11.8539	13.5452	13.3644	11.6532	22.6866	21.7821	21.2133	21.168	20.5145	23.1163		0.715467	-0.0260729	0.7903	0.0189759
PCCA	0.450515	0.433651	0.431721	0.337275	0.403593	0.346436	1.3557	1.42496	1.4386	1.06979	1.00621	0.932885		0.0346539	0.0459042	8.01e-06	0.182031
PCCB	2.75414	2.81003	2.71556	2.75967	2.55937	2.41496	5.69728	6.3262	6.44605	3.85929	4.20938	3.88503		0.212003	0.0568609	5.33e-06	0.446023
PCDH1	0.81603	0.942298	1.13053	0.337905	0.277272	0.393156	0.562595	0.656705	0.568179	0.364519	0.37269	0.301596		1.81e-05	0.341861	0.00488033	0.145756
PCDH17	1.28185	1.21266	1.00299	0.206474	0.206342	0.255276	2.00987	1.89716	1.95444	1.41356	1.36731	1.47499		1.88e-07	0.509321	0.000140624	0.209853
PCDH18	0.736618	0.702741	0.827283	0.198889	0.230609	0.305154	4.61259	5.00852	5.204	3.16815	3.30764	2.86823		0.000101782	0.295723	5.55e-06	0.440665
PCDH7	4.83197	6.8598	16.6179	1.5248	1.99852	5.08442	0.913496	0.972789	0.956127	0.579476	0.552903	0.552766		0.0148117	1.16551	0.605861	0.202336
PCDHA6	1.00683	0.879046	0.744665	0.581193	0.417511	0.432259	5.08668	6.20579	5.7349	3.32005	3.69786	3.03166		0.0117789	0.21553	5.09e-05	0.520075
PCDHA7	0.287218	0.309259	0.273392	0.135689	0.151558	0.114503	0.82333	0.894189	1.02178	0.5284	0.513979	0.556761		0.00168599	0.101825	1.64e-05	0.201145
PCDHB10	0.275758	0.365036	0.225381	0.134728	0.245139	0.17829	5.03454	6.23922	5.93845	3.49948	3.68872	3.17435		0.310376	0.0660685	3.55e-05	0.502351
PCDHB11	1.22979	1.27482	0.945223	0.470344	0.593303	0.413107	4.59554	6.34811	5.91412	2.99552	3.59304	3.12556		0.00573762	0.336946	0.000348343	0.535127
PCDHB12	0.819445	0.793849	0.956779	0.467954	0.642758	0.427797	3.61304	4.4261	4.03214	2.21396	2.69398	2.05119		0.0259566	0.185562	0.000106123	0.480358
PCDHB13	0.567661	0.482924	0.510817	0.214976	0.164044	0.191489	0.844066	1.05708	0.743525	0.469337	0.52277	0.371162		0.000871569	0.202574	0.000377528	0.230474
PCDHB14	0.671117	0.672064	0.693204	0.371411	0.348836	0.248271	2.55451	3.35392	3.35767	1.7017	2.05499	1.56791		0.0180087	0.206068	0.000267988	0.428839
PCDHB16	0.824994	0.952157	0.881612	0.149066	0.161269	0.234583	3.82183	4.07884	4.04303	2.48101	2.50145	2.19202		1.7e-06	0.403769	7.87e-07	0.446224
PCDHB2	0.455475	0.556614	0.568288	0.424837	0.339197	0.457403	6.27217	7.64111	7.28292	4.2466	4.53047	3.80865		0.292374	0.0700046	2.15e-05	0.547864
PCDHB5	5.95169	5.42197	4.66909	3.82505	3.6681	2.94844	23.4479	30.7623	30.0924	16.3299	18.9484	15.532		0.00892658	0.422814	0.000656387	0.6636
PCDHB6	0.324081	0.367719	0.276126	0.185071	0.203363	0.195218	2.11384	2.93887	2.50471	1.47168	1.69942	1.49797		0.202269	0.0816669	0.000395654	0.342213
PCDHB8	3.61856	3.89865	3.32792	1.27947	1.34187	1.28447	13.8052	16.7478	16.1916	9.026	10.0863	8.15005		1.23e-05	0.764796	3.44e-05	0.664874
PCDHB9	0.288666	0.33406	0.340441	0.118652	0.118201	0.13286	0.951964	1.20852	1.17657	0.712073	0.752333	0.787437		0.0021951	0.128452	0.000283971	0.177357
PCDHGB1	0.67885	0.613593	0.47026	0.156186	0.124245	0.21373	2.13067	2.43954	2.35374	1.3466	1.49424	1.3099		0.000170816	0.256805	1.95e-05	0.348198
PCED1A	2.17872	2.61554	1.63262	2.1277	2.03467	1.94572	4.56762	3.95841	4.31939	5.33603	5.15661	5.58919		0.708538	0.0308304	0.0204322	-0.229379
PCF11	8.47113	7.35004	8.28752	1.72009	1.85068	2.3326	4.38752	4.34741	4.44753	3.58663	3.73395	3.57907		1.72e-08	1.34015	0.0159445	0.182883
PCGF1	5.56127	5.56944	4.25174	5.54533	5.31814	4.15306	4.66183	4.10928	4.86258	8.4043	7.54403	7.99782		0.8125	0.0249012	0.000321862	-0.609883
PCGF2	5.4341	6.53699	7.3882	3.19154	3.47365	3.88725	3.43128	2.55933	2.25291	3.41549	3.20762	3.19505		0.000504725	0.610823	0.182961	-0.158764
PCGF3	3.5929	3.95002	3.94605	2.17083	1.93281	2.25665	4.41333	4.22297	4.44183	4.14375	4.02225	3.98931		5.27e-07	0.500935	0.0739493	0.0714469
PCGF5	7.13623	7.48286	7.28619	3.04208	3.13062	3.01916	21.9732	19.0854	20.5871	16.5595	15.4896	16.575		4.86e-08	0.87714	0.000131679	0.307044
PCGF6	7.37508	9.1129	7.44195	6.4838	6.41913	7.15584	12.5569	11.7936	12.5598	9.30877	9.58441	10.2108		0.0222906	0.19633	0.00310666	0.289964
PCID2	6.80243	6.84434	5.84238	9.15262	8.73145	7.57378	10.2285	10.9066	10.9915	8.66368	9.25664	9.09179		0.00190157	-0.302742	0.0143729	0.207656
PCIF1	4.13724	3.99551	4.66813	3.10116	2.73644	3.42569	5.14793	4.69735	4.17983	4.10695	3.86743	3.90332		0.00228639	0.301435	0.0463267	0.16132
PCK2	2.81035	3.06312	2.60734	3.08786	2.65578	2.53876	7.93119	9.31554	8.9114	5.6637	6.81364	5.74251		0.792141	0.0205698	0.000625127	0.409798
PCLAF	8.1242	6.85425	7.3177	14.4391	12.5864	13.1436	23.0957	21.0534	21.3311	47.0268	43.6521	50.0289		9.2e-06	-0.706726	5e-07	-1.0363
PCLO	3.66596	3.2018	3.64997	3.32864	3.4481	3.29244	7.67259	6.61446	6.8456	6.19885	6.10451	6.6733		0.472223	0.0387031	0.0500255	0.118293
PCM1	23.8755	21.2272	22.6545	4.04774	3.82456	4.38385	13.2344	13.5737	13.8973	9.07411	9.86174	9.00101		1.62e-10	2.01402	1.57e-05	0.461361
PCMT1	7.45967	7.34312	7.23218	12.8629	12.9074	12.7426	24.9764	26.3109	26.1848	22.947	24.4067	23.9429		3.65e-09	-0.66705	0.00195963	0.110951
PCMTD1	0.873126	0.943717	0.678694	0.514499	0.495601	0.445776	4.45222	4.49471	5.17768	3.89809	3.48528	3.90131		0.00730781	0.187274	0.00314338	0.218583
PCMTD2	2.01845	2.32037	1.89271	0.914444	0.953899	0.868125	5.10458	5.13417	5.55096	4.13368	3.54137	3.91567		9.07e-06	0.48421	0.000223905	0.309537
PCNA	39.8456	39.9017	34.9818	64.5081	63.6388	58.8593	140.59	147.868	148.332	148.05	156.078	151.224		1.97e-06	-0.67822	0.319457	-0.0593371
PCNP	5.98867	6.16738	7.51362	8.32031	10.0787	11.3375	54.0408	44.7398	44.1808	54.3673	53.5528	56.8052		0.00341406	-0.473801	0.118084	-0.202081
PCNT	24.4085	23.9692	23.303	3.15175	2.62252	3.20955	7.41148	7.39251	7.06822	5.1648	5.40155	4.93006		2.56e-11	2.376	4.39e-05	0.375045
PCNX1	31.0271	33.2501	35.1691	5.98353	5.607	6.59134	20.2674	20.3644	20.152	14.158	14.4375	13.952		1.22e-10	2.12464	1.82e-05	0.460197
PCNX2	2.15276	2.04952	2.24944	0.856805	0.753124	0.996006	2.28522	2.16322	2.10323	1.81085	1.76475	1.75697		1.63e-07	0.533523	0.00170716	0.147189
PCNX3	22.506	26.9502	22.738	7.41019	7.78098	7.65227	13.6107	14.4122	12.666	10.1025	9.68942	9.54657		2.37e-08	1.43472	0.000329383	0.400604
PCNX4	13.6807	15.6402	14.9346	4.49724	4.50913	4.61308	13.2424	13.1053	13.6012	9.22326	9.37943	9.62239		4.57e-10	1.35533	3.98e-06	0.424987
PCOLCE	5.74564	6.71256	5.52825	6.20819	5.84868	5.48023	28.495	36.0948	31.4201	27.6442	29.6862	25.1877		0.797994	0.0253974	0.0690752	0.201446
PCOLCE2	2.519	2.55245	2.23493	3.60417	3.04819	3.15452	9.0879	9.98039	10.5004	7.05148	7.40724	7.08255		0.00204123	-0.247709	0.000160156	0.367472
PCSK1N	2.69609	2.75574	2.38151	4.38197	4.25486	3.52624	2.90432	2.56584	2.42518	5.41981	6.02887	4.4737		0.00226129	-0.390905	7.84e-05	-0.6535
PCSK5	1.05412	1.22554	1.23036	0.344126	0.403282	0.449645	4.16602	4.75355	4.63051	2.79229	3.00029	2.68891		1.02e-05	0.401783	5.92e-06	0.432372
PCSK7	1.98548	2.08495	1.98672	1.07954	1.01996	1.0543	2.0241	2.04085	1.98919	1.55556	1.44093	1.51226		3.55e-09	0.397398	8.33e-07	0.198054
PCTP	1.34455	1.32939	1.27129	1.04509	0.960129	0.936855	3.99106	3.8632	4.19454	3.19133	2.95405	3.32338		0.000914474	0.153507	7.46e-05	0.222817
PCYOX1	8.18142	8.73829	8.98821	3.39122	3.44243	3.25315	23.7908	26.3405	25.394	15.333	16.8483	14.659		7.18e-08	0.987466	2.43e-06	0.626439
PCYOX1L	0.636691	0.638474	0.706848	0.573847	0.5342	0.59968	2.01715	2.51555	2.28701	1.54093	1.72624	1.50652		0.255647	0.0504251	0.000301165	0.249724
PCYT1A	8.35355	8.49714	8.35635	3.55062	3.52225	3.34517	9.42828	9.30056	9.19143	6.76262	6.93051	6.8675		6.41e-12	0.926759	1.39e-08	0.352849
PCYT1B	0.225537	0.128959	0.129876	0.0507781	0.115295	0.0459105	1.84065	1.7562	1.7426	1.33059	1.30977	1.59993		0.109069	0.0617624	0.00253981	0.148062
PCYT2	5.79096	6.26865	4.63169	3.15497	3.11256	2.41092	8.1118	8.15714	8.12465	6.34504	6.11269	6.90447		0.000111915	0.625916	0.0188557	0.262193
PDAP1	18.5003	17.3434	15.1819	21.428	20.1611	21.1944	32.704	27.3614	26.7342	42.3972	39.1522	43.5809		0.0146146	-0.273887	0.00045756	-0.502691
PDCD10	3.23191	2.61842	3.65321	5.18619	4.93248	5.55232	9.28629	8.70066	9.27111	10.8878	11.0422	11.0991		9.36e-05	-0.487237	0.00920513	-0.231252
PDCD11	50.7393	52.9679	46.8834	12.5137	11.6965	11.6613	12.3306	14.7502	13.833	8.37764	9.47605	7.98487		6.12e-09	1.90183	7.11e-05	0.558767
PDCD1LG2	1.30611	1.26507	1.21176	0.638944	0.571707	0.71172	0.5244	0.459681	0.518841	0.342665	0.352635	0.284515		6.74e-07	0.304569	0.00139404	0.104283
PDCD2	4.7765	5.42358	5.02873	6.3437	6.79465	5.79298	12.6097	11.528	12.6361	11.4028	11.2616	11.9965		0.00288382	-0.23119	0.221374	0.0725174
PDCD2L	2.85268	3.39257	3.22688	4.85203	4.95859	3.85431	2.85138	2.93971	2.56119	2.84185	2.98547	3.49467		0.0025607	-0.343041	0.275519	-0.0930309
PDCD4	2.12352	2.19176	1.93927	1.38692	1.2729	1.23955	11.3829	12.6592	12.5455	8.9329	8.73745	7.88316		0.000250638	0.307673	2.25e-05	0.432799
PDCD4-AS1	0.277648	0.270818	0.180314	0.207178	0.518321	0.163903	1.27528	1.08479	1.05146	2.13717	1.88517	1.98202		0.610243	-0.0310024	0.000319951	-0.351277
PDCD5	6.97068	4.98081	4.88796	14.1376	14.9423	15.3594	7.5493	6.80338	7.11116	21.4502	20.6445	22.6252		2.25e-06	-1.15329	6.19e-07	-1.36453
PDCD6	1.77336	2.02671	1.7466	2.50821	2.79729	2.53825	4.91806	4.68815	5.04343	5.43173	4.94153	5.38016		0.000211255	-0.261959	0.105548	-0.0747829
PDCD6IP	11.7349	12.0889	12.2734	6.33295	6.24827	6.79297	11.991	14.3986	14.3266	7.99784	9.63764	7.73795		1.85e-05	0.730757	0.000103599	0.575041
PDCD7	14.2026	14.6348	16.4971	4.10434	3.84959	5.09277	11.6076	12.6641	12.4328	8.88017	8.83631	8.50197		7.16e-08	1.433	0.000753067	0.405938
PDCL	6.7885	8.13461	7.66091	3.57248	3.9497	3.50903	11.7527	11.3409	11.5068	9.95432	10.6872	10.3656		6.38e-07	0.745349	0.03543	0.134011
PDCL3	5.49895	5.19864	7.03777	4.99755	4.93926	5.44359	9.05778	7.63781	7.46666	12.65	12.7834	12.5268		0.14865	0.144255	0.00030253	-0.546943
PDE10A	2.44632	2.57558	2.18498	0.836222	0.737842	0.833819	1.97421	1.79603	1.96071	1.46691	1.44952	1.54493		5.85e-08	0.650673	0.00128035	0.165044
PDE12	2.96764	3.60299	3.29497	2.48221	2.72102	2.58366	3.06908	3.43354	3.2604	2.23016	2.3882	2.21712		0.00225676	0.201195	0.00019022	0.296064
PDE1C	2.65851	2.89191	2.19822	0.686616	0.659055	0.771317	1.39685	1.44381	1.4728	1.00287	1.09655	0.973703		3.43e-07	0.757587	0.00587929	0.185017
PDE2A	2.5926	2.52883	2.1207	1.35779	1.2881	1.24285	2.26022	2.53945	2.5438	1.54277	1.69977	1.60443		1.24e-05	0.419765	0.000144342	0.298424
PDE4A	3.37975	3.79515	4.67081	1.39147	1.39968	1.72737	2.2335	1.78331	1.69366	1.589	1.52253	1.6108		1.8e-05	0.758261	0.175674	0.124685
PDE4B	0.297528	0.257177	0.796688	0.0879925	0.0982834	0.291303	2.21283	2.57418	2.75123	1.6116	1.57155	1.62003		0.0703113	0.176948	0.00509131	0.323808
PDE4DIP	2.12546	2.21886	3.64131	0.654265	0.6784	1.15408	0.985751	1.00877	0.959014	0.696018	0.737612	0.638925		0.000321459	0.710182	0.241568	0.149559
PDE5A	0.849529	0.852808	0.449482	0.224894	0.227657	0.196875	5.35045	5.81822	5.91385	3.61919	4.032	3.6647		0.00146737	0.290295	0.000142315	0.414688
PDE6D	0.49719	0.417811	0.4116	0.642111	0.596381	0.659256	2.06408	1.87924	2.0422	2.77074	2.65788	2.6458		0.00114768	-0.108407	5.67e-06	-0.231989
PDE7A	3.53471	3.21223	3.05535	1.16139	0.999949	1.04074	7.10996	6.63307	7.00153	5.38574	5.10479	5.47327		4.01e-08	0.779436	8.36e-05	0.284076
PDE8A	5.9481	5.19107	4.93254	1.94583	1.92339	2.06155	4.94629	4.72529	4.79166	3.61531	3.59296	3.76903		4.87e-08	0.885246	0.000342045	0.269428
PDE9A	0.805794	0.754054	1.08912	0.354813	0.417731	0.463608	1.97007	1.82836	1.72716	1.55308	1.54654	1.58738		0.000348377	0.255706	0.035916	0.108518
PDF	3.80039	4.94499	3.78522	3.88302	3.45981	3.22025	4.35236	4.20281	4.71634	3.78757	3.80724	3.5058		0.0743664	0.158324	0.0563868	0.172039
PDGFA	22.0954	23.2878	30.7441	8.91638	9.0746	11.1634	19.9879	20.025	19.3392	17.0894	16.8904	17.6926		5.98e-06	1.21605	0.158648	0.180428
PDGFB	2.29737	3.52935	3.31435	0.873206	1.02174	1.06461	4.43703	4.0354	4.11811	2.99808	3.00503	3.31355		2.6e-05	0.748899	0.0124787	0.279507
PDGFC	1.18485	1.38052	1.44341	0.772598	0.814687	1.08425	23.9095	23.7058	26.4406	20.0944	18.4376	20.4314		0.00910925	0.20773	0.00111543	0.301026
PDGFD	0.212818	0.168043	0.319672	0.330838	0.322732	0.424756	1.22834	1.28852	1.27929	0.845623	0.843245	0.887857		0.0156765	-0.0794369	7.78e-05	0.191777
PDGFRA	1.61323	1.64417	3.66093	0.466399	0.650975	1.10326	8.7816	10.7146	10.8963	5.89369	6.37845	5.84842		0.00781654	0.625738	0.0105767	0.589342
PDGFRB	10.9746	11.75	13.381	4.15385	4.01608	5.30797	3.97468	4.7194	4.63575	2.97074	2.96044	2.68577		1.9e-06	1.11409	0.00230031	0.401751
PDGFRL	0.735277	0.629728	0.62393	0.71091	0.521878	0.57168	7.15602	8.06969	8.39885	5.7653	6.29119	5.7202		0.532759	0.0341171	0.000310437	0.315926
PDHA1	8.35098	8.22058	8.28299	5.21526	4.98913	5.30727	12.768	13.5022	13.7463	10.987	11.2107	11.048		2.72e-08	0.520598	1.5e-05	0.22912
PDHB	6.8462	7.8972	6.99744	7.57313	7.60354	6.66643	10.6308	10.7049	11.0933	9.00789	9.5352	9.82201		0.92343	-0.00546662	0.0188884	0.161707
PDHX	10.0134	8.57915	8.4693	5.03701	4.71893	4.36812	13.0691	13.1746	14.3266	9.75099	9.91998	10.5771		3.49e-06	0.714584	0.000460321	0.361173
PDIA3	35.8533	37.517	37.489	20.6492	22.3552	23.733	162.445	187.908	180.94	112.319	123.634	105.783		1.67e-05	0.68568	3.18e-05	0.627952
PDIA4	13.2501	13.6908	12.4388	12.6582	12.7667	11.6381	53.215	64.5093	62.9569	36.075	41.2274	36.0828		0.382644	0.0756695	5.02e-05	0.64272
PDIA5	3.93035	3.95282	4.5137	2.38784	2.46132	2.70271	6.88156	7.453	7.48579	5.16366	5.5225	5.10132		1.46e-05	0.440229	7.32e-05	0.352453
PDIA6	75.7695	70.304	67.2077	48.2698	48.0085	45.0738	224.678	262.738	261.257	156.566	168.807	158.395		3.76e-05	0.572473	2.08e-05	0.620868
PDIK1L	2.45854	2.85087	2.69406	0.768806	1.01438	0.777403	4.54198	4.38861	4.72107	3.41345	3.27312	3.56298		2.04e-07	0.710261	0.000236499	0.274291
PDK1	0.513791	0.406301	0.416083	0.406128	0.388892	0.436964	1.00367	0.919805	0.946309	0.6046	0.712042	0.647085		0.36616	0.0203991	8.37e-05	0.155555
PDK2	3.5312	3.17909	2.97995	2.42982	2.28509	1.94962	5.66941	5.65292	5.40783	4.63709	4.39949	4.417		0.000248881	0.309374	0.00192806	0.224596
PDK3	1.05495	1.21863	1.16355	0.249714	0.243246	0.195673	1.87767	1.72963	1.81149	1.25036	1.30795	1.32685		1.65e-08	0.496381	1.34e-05	0.207968
PDLIM1	1.61983	1.09748	1.34984	2.17132	1.23557	1.67197	10.1788	9.02465	8.65669	14.1983	15.7026	15.4409		0.222442	-0.133323	0.000333943	-0.601805
PDLIM2	3.34268	4.11766	3.47977	4.34741	4.2624	3.70979	2.57292	2.32674	2.37835	3.8078	3.58779	4.14166		0.110508	-0.113887	0.000229499	-0.400705
PDLIM3	0.509402	0.466827	0.780347	0.448618	0.522967	0.469952	1.5024	1.49525	1.55975	1.24138	1.25227	1.28389		0.183972	0.0579008	0.0239239	0.110684
PDLIM4	10.4697	13.6517	17.4588	10.478	12.9202	17.0881	14.1369	14.6072	14.9298	16.0416	15.8183	15.9393		0.865167	0.0319456	0.544297	-0.11536
PDLIM5	5.05257	5.38425	6.36277	2.06204	2.12824	2.42615	5.66362	5.95528	6.05231	4.01409	4.23072	3.95394		7.68e-07	0.850935	0.000284681	0.379255
PDLIM7	13.5135	14.907	13.4969	17.2723	17.5148	16.1515	10.7908	11.0944	9.74829	12.9008	12.653	12.695		0.0011298	-0.249356	0.00161967	-0.235138
PDP1	9.08137	9.82798	10.0489	3.34003	3.57675	3.37677	14.6063	15.9127	17.1325	10.7112	10.8895	10.7839		2.3e-08	1.10067	1.35e-05	0.48071
PDP2	3.24118	3.46626	4.33208	1.1635	1.26205	1.38737	3.98706	4.31497	4.32786	2.92179	2.97586	2.88444		1.86e-06	0.791889	0.000879935	0.333344
PDPK1	14.5254	15.6299	14.6443	3.04685	2.98277	3.5131	9.42162	9.39215	8.95187	6.87033	6.6683	7.06888		1.8e-10	1.70944	4.47e-05	0.343703
PDPN	2.37162	2.08593	2.40034	1.98926	1.72771	1.98137	7.70227	7.30084	7.41833	6.71673	6.61349	7.08288		0.00832068	0.136257	0.0269104	0.105879
PDPR	24.9873	27.3855	29.4753	5.32366	4.97258	5.5427	10.8569	11.9726	11.3076	6.59941	7.39096	6.14591		2.58e-09	2.00601	2.23e-05	0.62053
PDRG1	2.83672	3.03609	2.79565	3.73722	4.04842	3.89652	8.97782	8.53741	8.69454	10.7667	10.1542	10.0356		2.51e-05	-0.26957	0.000221938	-0.198053
PDS5A	45.8163	42.3274	45.4314	9.15774	8.97792	9.65046	23.9706	23.3568	23.6763	16.3172	17.096	16.4822		6.2e-12	2.04617	7.91e-07	0.462366
PDS5B	10.9242	9.78307	11.0454	1.57829	1.51279	1.98619	4.17258	3.98753	3.88435	2.38084	2.75215	2.34081		2.3e-09	1.76974	0.000128496	0.422319
PDSS1	5.26193	3.82183	4.74564	4.61309	3.93074	5.19931	4.19237	4.09022	4.0624	3.68119	3.38241	3.61266		0.958529	0.00479619	0.161432	0.13791
PDSS2	1.37726	1.43473	1.49244	0.786189	0.846956	0.956129	3.74286	3.69562	3.85966	2.83298	2.78339	2.75646		2.61e-06	0.26295	2.31e-06	0.2672
PDXDC1	10.6008	10.0691	9.56456	3.74912	3.35772	3.59648	16.7967	16.9298	16.9954	11.9798	12.2749	12.1829		7.28e-10	1.11695	1.6e-06	0.418611
PDXK	23.8949	30.0426	24.0027	10.9586	10.4625	10.6449	25.5727	23.1332	22.1976	19.3881	19.3861	20.0977		8.31e-07	1.13375	0.0194148	0.243438
PDXP	8.43468	10.6543	6.16216	9.0095	8.74605	6.47703	8.50552	8.42055	9.10787	6.48246	6.48196	7.96594		0.839627	0.0346101	0.163539	0.254013
PDZD11	3.4115	3.37296	3.95634	10.8767	9.3487	8.84285	11.6532	11.1623	11.0403	18.1852	18.1054	18.899		2.01e-07	-1.06455	1.27e-05	-0.618564
PDZD2	2.05265	1.99422	1.84018	0.268269	0.236881	0.334769	1.02991	0.831033	0.74498	0.611657	0.604168	0.559957		2.22e-08	0.797196	0.00432581	0.145169
PDZD4	6.93163	7.17853	7.6497	2.09788	2.20761	2.49687	6.57735	6.43227	6.50763	5.11132	4.32927	5.31216		5.64e-08	1.11696	0.000853466	0.30092
PDZD8	26.5661	28.6602	31.1083	4.98487	4.94685	5.87761	17.0342	15.9202	15.6831	11.8881	11.6007	11.6852		9.75e-10	2.08177	0.000238961	0.407472
PDZRN3	1.16116	1.30076	0.907525	0.347889	0.3323	0.332345	0.561169	0.573207	0.546337	0.418787	0.416919	0.41331		4.46e-06	0.416051	0.0603555	0.0834381
PEA15	45.4576	43.9113	56.7294	43.879	46.5371	49.1252	68.1195	57.6056	56.3532	57.0401	56.4297	59.7501		0.606821	0.0562089	0.552421	0.0650759
PEAK1	7.861	8.28097	9.48002	1.31465	1.27412	1.5175	3.04844	2.91485	2.76468	1.96957	2.11606	1.8572		2.44e-09	1.64339	0.000765027	0.302524
PEAR1	1.61715	2.0079	1.83374	0.681316	0.617685	0.654876	0.585591	0.50441	0.451179	0.3411	0.405628	0.367568		4.58e-07	0.525528	0.0474692	0.0838056
PEBP1	28.9916	28.0697	24.8456	26.7487	25.789	24.0715	107.446	108.824	111.503	93.9403	93.2451	93.2299		0.144398	0.088128	0.00368793	0.220602
PECR	0.337938	0.197775	0.357421	0.409769	0.430478	0.271312	1.47459	1.63813	1.73624	1.52141	1.41271	1.52201		0.287461	-0.0450563	0.219146	0.0527219
PEF1	5.9857	7.91414	6.46385	7.9577	7.30939	6.76875	21.9812	22.2966	22.8153	17.7751	18.2212	18.8865		0.269026	-0.0928832	0.00971786	0.263924
PEG10	1.22715	1.18436	1.3662	0.334344	0.308523	0.411774	3.43214	3.33181	3.32646	2.18287	2.1647	2.14602		3.18e-08	0.470771	2.33e-07	0.364965
PEG13	0.0994029	0.0596662	0.156069	0.0392262	0.0293886	0.0406247	1.27801	1.21272	1.05694	0.944686	0.87801	1.00485		0.130229	0.0475663	0.00397003	0.11274
PEG3	28.5817	28.2237	24.0369	3.07098	2.86524	2.88214	11.5231	11.354	10.8706	7.40172	8.15139	7.11174		2.07e-10	2.54747	8.97e-05	0.472768
PELI1	2.73511	2.93049	2.84125	1.30511	1.17126	1.19693	8.12791	8.36035	8.83826	6.14774	6.09816	6.57225		9.49e-08	0.584693	6.73e-06	0.335883
PELI2	2.1601	2.58306	3.11529	0.726491	0.604425	0.805152	4.06335	3.98877	4.29777	3.14828	3.0901	3.01258		3.19e-06	0.763887	0.00408607	0.266625
PELI3	5.52955	6.1073	4.6656	2.43254	2.35033	2.01376	7.38494	7.48384	7.5428	5.87227	5.55236	6.46998		5.06e-06	0.7981	0.00972179	0.251386
PELO	8.65325	9.68403	9.86214	7.27836	6.79444	6.63984	6.9452	7.24227	7.12423	6.01285	5.89174	6.30518		4.45e-05	0.355501	0.00448959	0.174125
PELP1	9.08773	10.1712	8.64456	6.65678	6.17816	5.66524	5.3595	6.16159	5.63643	4.13841	5.01527	4.16904		0.000285168	0.468135	0.00895389	0.26265
PEMT	3.98112	4.52017	3.13426	8.98461	8.68844	7.26547	5.71232	5.05649	5.26335	8.88713	8.56888	9.85355		3.75e-05	-0.813925	0.000330758	-0.5956
PEPD	4.73321	4.93209	4.00186	5.3014	5.43084	4.47746	10.0034	11.1094	10.8323	8.02394	8.32486	8.2256		0.152755	-0.109043	0.00199718	0.310689
PER2	8.3267	8.14026	13.2836	1.81778	1.5188	2.36403	2.46445	2.46666	2.39071	1.83602	1.7346	1.83388		5.81e-06	1.59026	0.176219	0.22425
PER3	7.29991	6.23842	7.59659	1.84589	1.81003	2.04366	7.89304	7.31035	6.95419	5.72596	5.27828	5.56473		4.69e-08	1.21111	0.000859241	0.318404
PERP	1.89356	2.17823	2.06231	1.49262	1.41263	1.44587	10.5172	10.0009	10.2953	7.78836	7.72041	7.72375		1.84e-05	0.228739	1.1e-06	0.33245
PES1	38.4018	41.9671	34.1315	21.3185	21.1166	17.4979	18.3734	20.9244	20.6994	12.8891	14.8554	13.4919		2.18e-05	0.870124	0.00122402	0.482415
PET100	1.41734	1.88997	1.23173	7.3296	7.60485	6.90538	2.31194	1.93658	2.74039	11.5354	11.3336	13.1916		3.26e-07	-1.4051	7.48e-08	-1.69686
PET117	5.04837	4.42993	3.69124	3.01082	3.50351	2.99126	9.31441	8.02844	8.89585	9.86933	8.07023	9.56069		0.0132054	0.302009	0.589806	-0.0535087
PEX1	1.43309	1.20966	1.08411	0.478123	0.587119	0.497831	2.07809	2.33238	2.4457	1.52417	1.64557	1.55957		3.93e-05	0.361836	0.000388679	0.26011
PEX10	1.43665	1.75163	1.36989	1.30811	1.38982	1.15098	3.73869	3.41286	3.52634	2.96855	2.68681	3.22617		0.104511	0.0994029	0.0159021	0.165417
PEX11A	0.29973	0.31229	0.240159	0.368523	0.351586	0.225195	1.8469	1.97584	2.0595	1.52899	1.34676	1.53401		0.580311	-0.0190549	0.000416801	0.190981
PEX11B	2.6907	3.98582	2.9746	3.84665	3.21709	2.58299	7.82047	7.57691	7.80899	7.97845	7.29831	8.10253		0.997088	-0.000404011	0.944902	-0.00765792
PEX12	1.95549	1.91475	2.37462	1.19719	1.06126	1.3282	2.71652	2.74991	2.81639	1.94862	2.03045	2.14611		6.45e-05	0.352092	0.000942844	0.236511
PEX13	3.91815	4.0535	4.2082	2.80913	2.6129	2.3734	9.37557	8.72553	9.22543	8.74047	8.29165	8.98736		1.08e-05	0.398963	0.198328	0.0577899
PEX14	5.51813	5.9429	4.93497	4.16429	4.00471	3.5141	5.59286	6.35703	6.22179	5.07526	5.12485	5.02497		0.000525281	0.340255	0.0157537	0.186323
PEX16	2.73322	3.18941	2.29017	4.73836	4.65145	4.35051	3.59678	3.6247	3.9922	4.91049	4.7295	4.72229		6.97e-05	-0.477838	0.00516385	-0.242927
PEX19	5.58789	6.40921	5.82216	5.88046	5.53007	4.87655	12.6618	12.3261	12.6652	9.53735	9.25723	9.49636		0.102462	0.096869	0.000164471	0.348255
PEX2	2.33877	2.22187	1.72215	2.93158	2.8022	2.1813	12.6209	11.5582	12.6133	12.3134	11.8788	12.8673		0.0507766	-0.179464	0.908175	-0.00930503
PEX26	3.60574	3.84288	3.71519	1.45042	1.57626	1.54076	4.13849	3.99628	3.92662	3.0287	2.98771	3.19878		1.68e-09	0.699703	5.51e-06	0.247478
PEX3	3.2745	3.25351	3.83109	2.22839	2.25474	2.51428	4.9131	5.53985	5.54995	3.74738	4.23749	4.20053		0.000412609	0.330799	0.00135044	0.274697
PEX5	13.8234	16.4395	14.2015	7.72806	8.09136	7.47254	20.8308	21.4229	22.1503	15.3855	14.9423	16.4526		1.19e-06	0.781939	0.000125163	0.416202
PEX6	1.45877	1.47761	1.11048	1.11061	1.25963	1.01572	1.69417	2.24167	2.30184	1.58475	1.68896	1.4969		0.190829	0.0970309	0.0283946	0.181217
PEX7	0.365519	0.322025	0.360994	0.417917	0.46613	0.55684	1.34641	1.49917	1.48843	1.28132	1.15377	1.15544		0.0192529	-0.0778143	0.00372445	0.107674
PFAS	17.1613	18.5234	15.1009	9.63032	10.0441	8.33557	7.81531	9.24678	8.60894	4.69635	5.73294	4.49296		7.22e-05	0.738569	0.000302906	0.600137
PFDN1	11.7423	12.03	13.2737	16.5408	16.1293	16.1466	17.3913	15.5054	14.532	20.0319	21.5752	22.0027		0.000603255	-0.350179	0.000329735	-0.383864
PFDN2	13.8789	12.825	15.4258	20.0831	20.3212	22.3821	10.2075	7.8318	8.10136	42.3223	41.03	42.7546		0.000463857	-0.516939	1.62e-08	-2.04586
PFDN4	6.01061	5.45175	6.69171	9.8486	11.3909	11.0031	3.07541	2.37999	3.61383	14.3973	15.3112	16.3828		0.000163394	-0.663826	9.54e-08	-1.79529
PFDN5	4.02622	4.49444	3.45671	10.1098	9.81818	9.77878	10.4003	9.04826	10.6208	30.9502	30.3661	33.0425		7.11e-07	-0.993554	3.21e-08	-1.47796
PFDN6	2.31152	2.31174	1.62198	4.37348	4.65902	4.18865	1.67526	1.45322	1.70367	7.51853	6.84622	7.40553		1.54e-05	-0.65459	5.73e-08	-1.35819
PFKFB2	5.23892	6.05835	5.04955	1.38993	1.48255	1.52879	6.24409	6.2737	6.60664	4.23183	4.25888	4.3628		1e-08	1.10107	1.88e-05	0.414038
PFKFB3	16.3686	17.751	17.7527	4.83763	4.24833	4.61345	7.50083	7.44239	6.96194	5.47563	5.02113	5.66326		1.04e-09	1.55488	0.000136595	0.333057
PFKFB4	1.53863	1.69744	1.46031	1.02934	0.963282	0.697404	4.60088	4.73383	4.69499	3.06584	3.27277	3.14017		0.00012199	0.300944	2.69e-05	0.371994
PFKL	7.03739	7.54173	6.07326	5.62276	5.80929	5.08866	17.4713	20.3815	20.3578	12.4149	13.5655	13.343		0.0156746	0.240766	0.000220441	0.500313
PFKM	8.79423	8.98207	7.51455	5.12459	4.48489	3.75897	11.053	13.2385	13.4138	7.32946	8.55279	7.60694		0.000140932	0.694568	0.000560893	0.565558
PFKP	9.50149	9.63194	9.37082	7.57818	7.0855	7.122	12.5792	15.3245	15.1314	8.31705	9.83282	8.40491		0.00311814	0.312793	4.96e-05	0.589428
PFN1	55.269	51.513	51.4985	139.596	131.294	123.23	65.1484	64.554	63.2502	165.243	157.786	173.934		7.98e-09	-1.2832	5.77e-09	-1.33701
PFN2	7.42553	8.10065	8.69923	11.4185	12.6886	11.985	76.0337	72.0125	72.8972	72.3787	69.1503	74.899		2.04e-05	-0.478732	0.600744	0.0293469
PGAM1	78.7756	95.5184	83.4132	113.21	110.713	105.226	288.676	292.398	304.779	224.324	231.7	245.044		0.000911672	-0.349767	0.00118229	0.335518
PGAM5	15.4137	16.4473	14.7009	23.2681	22.9705	20.8311	23.3306	21.1202	22.3967	20.1384	19.9421	22.2547		5.34e-05	-0.474998	0.167369	0.0927352
PGAP1	1.05119	1.11944	1.15429	0.440506	0.423819	0.555592	2.37461	2.58269	2.50649	1.70919	1.88625	1.68734		3.59e-06	0.32995	2.44e-05	0.255102
PGAP2	1.06263	1.15351	1.18728	0.889902	0.915959	0.782434	1.82957	1.78192	1.81378	2.28378	2.14867	2.24307		0.000311654	0.130905	0.000124546	-0.149708
PGAP3	2.82323	3.0507	2.80203	2.08773	1.88115	1.797	4.46262	4.8222	5.02563	3.31648	3.45271	3.50941		3.6e-05	0.319167	3.65e-05	0.318542
PGBD1	6.84961	6.2937	6.91725	2.13179	1.98949	1.98267	6.85447	6.56625	7.35796	4.93092	4.75899	4.91997		2.2e-09	1.10584	9.41e-06	0.376879
PGBD2	1.5797	1.43119	1.3064	0.656701	0.662702	0.712499	1.94	2.11179	2.36756	1.86759	1.80378	1.79308		1.67e-05	0.360555	0.0201892	0.11418
PGD	22.1843	18.8065	18.8501	14.8163	13.5649	13.0462	54.9342	60.9091	54.4705	38.0103	41.7306	33.5842		0.000976667	0.471198	0.000294334	0.566601
PGF	0.625253	0.602612	0.593899	0.777594	0.756091	1.1908	1.59549	1.4689	1.44233	1.72609	1.54096	1.6907		0.0195896	-0.15428	0.286455	-0.0605492
PGGHG	1.63034	1.89466	1.13919	0.896319	0.753114	0.649704	2.56477	2.55089	2.60238	2.51823	2.30173	2.69972		0.0013935	0.356966	0.776465	0.0219345
PGGT1B	1.55963	1.64472	1.51862	1.14257	1.19676	1.25629	3.12032	3.02457	3.16984	2.38124	2.39484	2.36121		1.5e-05	0.160249	1.32e-06	0.221159
PGK1	35.3038	38.3648	29.4657	33.3515	31.9404	29.0401	88.9812	101.897	103.272	62.1552	72.2891	63.2512		0.314741	0.115766	0.000840286	0.559325
PGM1	3.21075	3.08525	2.46268	3.18751	3.0371	2.8337	22.3009	25.2444	25.5324	15.6963	16.7843	15.7031		0.663443	-0.0316806	5.47e-05	0.543704
PGM2	15.0332	13.3454	14.8956	8.03291	8.34132	8.09419	13.96	15.6467	16.4891	9.4429	10.5819	9.27563		6.43e-06	0.692043	3.05e-05	0.56051
PGM2L1	4.04398	4.33224	3.32395	1.01964	1.05214	0.983788	10.0282	11.2283	11.3196	7.0843	7.33114	6.97855		3.78e-07	0.963119	5.8e-05	0.492489
PGM3	2.77017	2.24559	1.97244	2.01804	2.08723	1.90303	6.82185	7.78353	8.30838	4.45631	5.13206	4.54591		0.207613	0.10928	0.00018218	0.520518
PGP	6.10722	8.10489	5.95267	9.55313	9.09864	7.78098	12.2692	11.3041	12.0541	13.9929	13.7515	14.6094		0.012008	-0.314959	0.0570918	-0.216389
PGPEP1	1.38081	1.47872	0.97948	0.633231	0.593889	0.526436	4.76586	5.05965	5.06395	3.89085	3.49278	4.08843		0.000501622	0.340642	0.00274315	0.258748
PGRMC1	21.1395	21.5198	22.923	43.7608	44.0176	39.3646	119.339	120.37	121.747	105.03	109.607	107.661		3.8e-08	-0.89433	0.00629138	0.162726
PGRMC2	5.80416	5.95743	6.7322	2.61759	3.1074	2.77857	11.5549	9.52709	8.66197	9.88583	10.4066	9.64552		2.6e-05	0.755529	0.872174	-0.014603
PGS1	5.54759	6.38587	5.10723	3.99933	4.05196	3.55473	5.41885	5.94185	6.00294	4.76798	4.75889	4.87785		0.000252585	0.385784	0.0138159	0.194579
PHACTR2	8.2197	7.73967	8.52763	2.81828	2.84887	3.06976	12.1766	10.4926	11.2009	8.79005	8.03503	9.10614		6.9e-08	1.0484	0.000452878	0.31971
PHACTR4	14.504	12.5721	14.0808	3.77517	3.28727	3.482	10.2903	8.90491	7.78499	7.47603	7.12957	6.52922		1.31e-07	1.51002	0.0134715	0.276556
PHAX	18.5632	18.0663	18.9133	8.06581	8.12934	7.22198	19.4772	19.1873	19.7361	15.1171	15.5845	15.2088		1.5e-09	1.06603	2.07e-05	0.311073
PHB	31.8331	32.8012	24.4581	42.1387	39.4688	34.753	29.5061	29.5446	30.4154	34.2977	36.5769	37.6171		0.00901092	-0.370217	0.0419593	-0.261345
PHB2	35.3534	36.4651	36.1197	56.9933	55.5195	50.5371	89.3195	90.3665	92.3718	99.4006	98.7715	104.198		8.34e-07	-0.567539	0.0073565	-0.149013
PHC1	11.7936	11.5447	12.1178	6.74009	7.0536	6.53174	19.3379	16.6925	15.8411	13.9565	12.9045	13.7669		5.97e-06	0.655352	0.0011532	0.308093
PHC2	16.3733	20.9214	24.7215	7.54893	8.10084	9.66305	20.112	18.6779	19.2465	15.9103	13.7142	16.8417		4.59e-05	1.10749	0.0701727	0.29112
PHC3	3.36163	3.04482	3.09511	1.11464	1.06694	1.13656	2.39781	2.19738	2.29181	1.65829	1.73374	1.79216		3.4e-09	0.733849	6.14e-05	0.204354
PHETA1	3.30988	4.33805	3.3093	1.88831	1.85617	2.13223	5.96139	5.12853	5.50876	4.90137	4.47071	4.95082		0.000147255	0.509331	0.0786256	0.152404
PHETA2	6.31021	8.12354	4.80779	4.86643	4.35511	3.73549	11.43	11.544	11.37	9.74252	9.6212	10.1977		0.0151491	0.39811	0.196212	0.182336
PHF1	4.4872	5.36701	4.17978	3.32812	3.07394	3.3333	10.2546	9.54697	9.69848	8.73084	7.82928	9.02846		0.00103654	0.344817	0.03893	0.169668
PHF10	11.1111	10.8659	12.7943	2.32063	2.24836	2.69869	12.7365	10.897	11.1816	9.43643	9.08844	9.37599		1.27e-08	1.61825	0.00521357	0.265425
PHF11	0.357411	0.335545	0.426926	0.458383	0.377767	0.337582	1.10583	1.0562	1.24919	0.930533	1.07954	1.04666		0.736667	-0.0107476	0.111331	0.0552234
PHF12	5.28233	4.3735	5.69897	1.15183	1.03792	1.4413	2.19318	1.95961	1.71387	1.7187	1.73461	1.55924		4.91e-07	1.14631	0.214457	0.106335
PHF13	20.5186	24.9796	20.0075	6.00225	5.82571	4.64845	14.6451	14.1037	14.8653	10.3216	10.6694	10.8958		7.94e-08	1.66837	0.00267529	0.389027
PHF14	5.62047	5.20031	5.80495	2.17526	2.00726	2.27426	8.86373	9.55944	9.67702	6.42588	7.01809	6.20352		9.87e-08	0.860724	2.72e-05	0.411383
PHF19	14.5808	14.1103	14.6035	5.2677	5.20534	5.34509	13.0445	12.6016	12.5919	9.95701	9.71684	10.5254		5.21e-11	1.17581	3.13e-06	0.28974
PHF2	16.0886	16.1187	16.5989	2.38025	1.92248	2.51627	10.1664	9.65928	9.52761	7.60037	7.21884	7.5915		1.07e-10	2.09855	0.000218511	0.315276
PHF20	5.99111	6.26401	5.05325	1.15998	1.13901	1.0997	2.98908	2.96787	2.83851	2.31483	2.44058	2.40615		5.95e-09	1.30706	0.0109228	0.168796
PHF20L1	8.14015	7.65209	8.00418	1.66994	1.6432	1.86213	7.34856	7.28266	7.75184	5.58463	5.60593	5.47484		3.64e-11	1.41501	3.87e-06	0.324235
PHF21A	1.95548	1.51385	1.49185	0.718415	0.614749	0.615361	2.7437	2.31634	2.22969	2.03781	1.91335	1.90794		4.25e-05	0.461487	0.0221414	0.162661
PHF21B	0.841458	0.855833	1.29111	0.315284	0.359347	0.475507	1.25023	1.17875	1.16208	1.0723	0.998176	1.06882		0.000319906	0.327273	0.237081	0.0695922
PHF23	14.0292	14.1389	13.1404	6.25156	6.21446	5.58963	16.0036	15.299	15.6943	15.2199	14.6789	15.6699		8.97e-09	0.976195	0.354152	0.0396157
PHF3	31.0257	29.0931	24.4975	5.70194	5.51078	5.64473	21.9621	22.4313	23.4726	15.6325	16.176	14.9395		3.65e-09	1.98106	0.000159101	0.485921
PHF5A	18.6897	18.1774	15.0722	19.5446	19.7147	16.8678	23.7425	22.1828	24.7272	39.0229	38.352	38.5794		0.249376	-0.102876	3.98e-05	-0.671124
PHF6	8.07074	7.67769	6.81772	1.87254	2.01225	1.90257	8.67958	8.98495	8.52464	6.20882	6.58858	6.24142		3.09e-09	1.27502	4.86e-05	0.362487
PHF7	1.01455	0.851804	0.988926	0.748663	0.627572	0.651987	0.639028	0.540035	0.587672	0.868086	0.769388	0.966778		0.00237132	0.141302	0.00185015	-0.147348
PHF8	8.36006	8.04689	7.58499	2.32434	2.08396	1.97746	3.87798	3.86215	3.7053	2.6395	2.48183	2.54708		5.4e-10	1.27604	1.22e-05	0.352013
PHGDH	4.7294	4.51704	4.17251	5.97861	5.29389	5.33751	21.6292	26.1089	24.7267	16.2009	18.9858	15.7704		0.0316055	-0.219188	0.000584265	0.462325
PHIP	10.3631	10.1741	8.81663	1.92883	1.82282	1.86276	6.626	6.46028	6.77901	4.68501	4.93662	4.34131		1.41e-09	1.60351	9.72e-05	0.3745
PHKA1	4.59574	4.32342	4.55412	1.34849	1.10573	1.30529	3.51337	3.97824	3.7896	2.22679	2.39801	2.32019		4.92e-09	0.997141	4.4e-06	0.416202
PHKA2	2.46657	2.47123	2.19517	0.752008	0.748747	0.689202	1.53994	1.76807	1.82411	1.10028	1.24218	1.1396		6.18e-08	0.680711	0.000201834	0.230916
PHKB	5.75016	4.99383	5.12289	1.72132	1.63329	1.52519	7.60573	6.83163	7.21833	5.27719	5.3456	5.46644		1.51e-08	1.00599	8.44e-05	0.323462
PHKG2	1.38505	1.62962	1.43492	2.2285	2.04381	1.96913	3.13669	3.34397	3.27828	3.24767	2.93688	3.28829		0.000339237	-0.228471	0.502745	0.0269133
PHLDA1	1.49646	2.0315	3.80248	0.896411	1.13474	2.07339	14.4512	14.8187	14.5954	12.9317	12.1533	12.2271		0.0758911	0.381682	0.308553	0.203627
PHLDA2	3.89757	4.21393	6.14289	3.942	3.45499	4.51852	0.838787	0.88626	0.65206	1.3365	1.4379	1.50849		0.199197	0.166034	0.0370388	-0.296375
PHLDA3	9.29298	11.7635	10.065	8.15423	8.20931	8.99686	12.8008	12.4492	12.1177	13.1576	13.238	13.7502		0.00753057	0.239349	0.220554	-0.0896419
PHLDB1	9.14275	9.67078	8.63459	3.0795	2.94831	2.54387	5.98797	6.5683	6.16308	4.32396	4.6279	4.20323		1.47e-08	1.19934	0.000114892	0.367852
PHLDB2	32.3024	36.5436	32.5007	9.01578	9.13259	9.89343	14.4663	15.1552	15.3597	9.5647	11.3429	9.41499		1.14e-08	1.65564	0.000113896	0.492397
PHLDB3	2.097	2.06393	1.6286	1.0709	1.13577	0.857018	1.3771	1.5112	1.49725	1.0741	1.1464	1.00065		9.48e-05	0.37829	0.0116201	0.171604
PHLPP1	3.35554	3.79444	3.24158	0.781345	0.576575	0.569182	1.18145	1.15214	1.1388	0.750261	0.794332	0.789893		6.35e-09	1.04772	0.00210553	0.184648
PHLPP2	8.94264	9.75986	10.8842	1.93368	1.82088	2.25371	4.52129	4.07049	3.95062	3.12264	2.97064	2.91631		1.06e-08	1.56557	0.00173835	0.304044
PHOSPHO1	1.1369	1.03796	0.784749	0.458102	0.259681	0.472482	0.348128	0.265011	0.235366	0.276507	0.236118	0.277414		0.000212016	0.316783	0.813278	0.0121109
PHOSPHO2	0.348403	0.353992	0.377109	0.541613	0.717364	0.702712	1.6762	1.31702	1.40188	1.62449	1.35286	1.74286		0.0106878	-0.168788	0.410284	-0.0442914
PHPT1	3.55103	3.69895	2.95885	10.2365	9.609	8.79642	5.64196	5.6526	5.98813	19.1384	17.9648	19.5752		1.31e-07	-1.09644	1.64e-08	-1.42824
PHRF1	27.1721	28.8528	24.4575	6.66609	6.33512	5.74871	7.36287	8.44673	7.69725	5.16389	5.96039	5.38195		7.68e-09	1.80364	0.000683872	0.390646
PHTF1	6.15192	5.86247	5.42802	2.67516	2.48457	2.67838	18.433	17.8757	19.1884	14.027	13.4685	14.378		6.29e-08	0.759701	1.86e-05	0.361196
PHTF2	7.55011	6.79901	7.8438	3.51181	3.53096	3.55441	19.7345	20.216	19.8975	14.0419	13.9366	13.2433		4.41e-08	0.762791	1.61e-06	0.479996
PHYH	0.460549	0.424263	0.385739	0.721916	0.814811	0.80807	2.74622	2.74908	2.65655	2.24668	2.28225	2.445		1.41e-05	-0.198759	0.000360322	0.125598
PI3	0.392033	1.03245	0.691057	1.38952	1.72202	1.29599	0.150055	0.129805	0.148464	1.2172	0.75679	1.27208		0.00560013	-0.363663	0.000670821	-0.5202
PI4K2A	18.5947	20.9942	18.3853	7.41182	7.10662	6.50215	17.9611	18.7643	19.014	13.4221	13.4007	13.9179		1.24e-08	1.24255	6.83e-05	0.401336
PI4K2B	1.56512	1.7782	1.58259	0.803734	0.972007	1.02428	6.7498	6.60688	7.09263	4.9861	4.82292	5.27255		4.54e-05	0.312421	3.24e-05	0.327365
PI4KA	17.0108	16.3467	16.5919	5.61149	5.56474	5.61175	8.80296	9.61704	9.24032	5.94935	6.54852	5.62845		1.22e-09	1.2957	2.81e-06	0.481413
PI4KB	12.9147	12.6124	11.8495	5.8642	5.40414	5.50639	18.2227	17.2488	16.2803	12.797	12.5605	12.9649		2.01e-08	0.929268	1.91e-05	0.380696
PIAS1	5.46239	5.66237	5.49183	1.92393	1.9195	2.03534	4.64834	4.73632	4.73191	3.27787	3.42929	3.26391		1.34e-11	0.929026	4.61e-08	0.333034
PIAS2	1.42282	1.33255	1.47776	0.671026	0.775137	0.737392	2.11239	1.97253	1.99281	1.64307	1.47603	1.65166		1.71e-06	0.322401	0.000222633	0.16543
PIAS3	6.59806	7.06705	7.59343	2.88428	3.11441	2.71165	9.41896	8.45891	7.64536	6.67805	6.94118	7.27749		9.9e-07	0.889248	0.00971463	0.226089
PIAS4	9.82251	9.82381	8.3916	5.5866	5.12306	3.74373	6.96754	7.32123	7.19273	4.93122	5.68933	5.35738		8.53e-05	0.742161	0.0131041	0.32352
PIBF1	1.32325	1.21003	1.35235	0.906396	1.12389	1.20224	4.0163	4.55596	4.78935	2.67145	3.27218	2.76743		0.147709	0.0995645	0.000213296	0.396488
PICALM	15.964	14.4052	17.835	7.47529	7.8658	8.79465	22.3823	22.6996	22.6137	16.2417	16.1883	15.1633		2.39e-06	0.844747	0.000199659	0.460072
PICK1	1.92734	2.27519	1.79728	1.76543	1.61178	1.34197	1.78438	2.10428	2.18655	1.71339	1.87838	1.7126		0.0293619	0.162764	0.16433	0.0941144
PICSAR	2.5933	2.96067	2.57001	1.23692	1.4239	1.35693	0.0375991	0.0195151	0.0558008	0.076248	0.0784666	0.0956227		3.36e-07	0.494958	0.351051	-0.0320995
PID1	1.83647	1.52197	1.82892	1.19786	1.2622	1.08412	7.13991	6.62074	6.971	5.90631	5.26603	5.80484		0.00113006	0.228431	0.00146884	0.218905
PIDD1	1.09573	1.40704	0.766713	0.801791	0.875098	0.757912	1.73457	1.67355	1.63934	1.78742	1.5521	1.81723		0.0869047	0.131142	0.84541	-0.013541
PIEZO1	24.8664	28.3429	22.8164	9.26038	9.68832	8.67952	12.8099	14.6706	13.3007	8.51438	9.50578	8.83157		2.16e-07	1.28243	0.000205709	0.509169
PIEZO2	1.98111	1.9694	1.73642	0.315919	0.294987	0.31543	2.6748	2.84525	2.68515	1.65165	1.86103	1.64759		8.68e-09	0.754135	3.52e-06	0.348368
PIF1	2.65837	3.02288	2.39747	2.75651	2.49639	2.49227	3.40062	3.37029	3.30894	4.11131	3.78622	4.31448		0.537297	0.0329613	0.00814727	-0.178739
PIGA	0.748398	0.716654	0.707018	0.583308	0.705508	0.597134	2.50923	2.26076	2.37694	1.73081	1.6697	1.81632		0.0783797	0.0516923	1.96e-05	0.228862
PIGB	0.332909	0.408218	0.317685	0.532312	0.537923	0.415509	1.3683	1.59989	1.63896	1.21821	1.13019	1.16047		0.0337675	-0.0845495	0.00144918	0.156953
PIGBOS1	4.83933	4.0337	3.87752	5.0883	4.83113	4.28518	2.42765	2.01021	2.62406	6.88663	7.10165	7.20899		0.181274	-0.109138	5.8e-07	-1.06048
PIGC	1.94306	2.33883	1.8679	2.33293	2.18368	1.99145	6.58542	6.25567	6.05897	7.45019	7.37251	7.77512		0.408793	-0.0429517	0.00363906	-0.200008
PIGF	0.880877	0.795719	0.966202	0.728534	0.695709	0.578922	1.79102	1.85057	1.60223	2.42792	2.48123	2.41617		0.00909951	0.110924	6.49e-05	-0.245591
PIGG	1.80355	1.72826	1.73027	1.04262	1.01857	1.00151	1.99766	2.27056	2.23168	1.42558	1.6135	1.37752		7.36e-06	0.31342	2.69e-05	0.263034
PIGH	1.42669	1.64527	1.66833	2.40501	2.66829	2.57928	5.80687	5.57026	5.76408	6.3734	6.21755	7.64809		0.000402188	-0.346397	0.0176715	-0.177621
PIGK	2.96162	2.64803	2.91124	2.43355	2.46931	2.73811	15.5794	18.7381	18.4778	10.8911	12.491	10.998		0.250205	0.0902302	7.47e-05	0.540136
PIGM	3.43394	4.19058	4.08557	1.51132	1.5569	1.59056	5.15064	5.6068	5.29554	3.90847	4.02833	3.69625		4.15e-07	0.73021	0.000176045	0.322609
PIGN	0.689986	0.692971	0.647527	0.485597	0.484328	0.528774	1.83754	2.07609	1.96227	1.33747	1.31963	1.26218		0.00143385	0.0988507	1.59e-06	0.259363
PIGO	4.72232	5.31636	4.40344	3.72553	3.72149	3.06011	5.84922	6.73062	6.22787	3.92678	4.424	4.01939		0.00233149	0.308652	0.000273576	0.432938
PIGQ	3.04447	4.03852	2.90062	2.87028	2.90508	2.32963	5.97473	6.5098	6.11494	4.70757	4.47525	4.92875		0.0669137	0.17645	0.00819561	0.290613
PIGS	7.24547	8.09519	7.30602	5.29726	5.4932	4.45433	14.5271	15.5404	14.9528	10.3864	10.4012	10.7506		7.69e-05	0.433098	6.61e-05	0.442407
PIGT	3.42376	3.51965	3.31308	2.81209	2.79537	2.60704	4.90608	5.72313	5.15792	4.02402	4.05331	3.82537		0.00131183	0.193759	0.000110228	0.28193
PIGU	2.98661	2.91314	3.31912	2.8453	3.10432	2.84732	7.02503	7.94815	7.49491	5.61997	5.99613	6.14628		0.413427	0.0401349	0.000515737	0.260098
PIGV	1.6287	1.7693	1.67697	1.14978	1.29756	0.889825	5.91622	5.7988	6.0591	4.11902	4.1751	4.62164		0.00100449	0.248207	0.000151229	0.330581
PIGW	19.4806	20.9506	20.2742	13.304	13.1922	13.4631	29.6962	26.3159	25.5878	21.9454	21.5736	22.5372		4.53e-06	0.536958	0.000477595	0.279352
PIGX	1.78794	1.88139	1.91121	1.23263	1.34984	1.22755	5.36201	5.5114	5.69769	4.56635	4.2335	4.56556		2.13e-05	0.239459	3.8e-05	0.221184
PIH1D1	5.29812	5.15513	4.41002	8.63141	8.10396	7.89369	9.97824	10.3151	10.7074	14.0228	13.4811	15.3019		1.5e-05	-0.555596	0.000162151	-0.398349
PIK3AP1	4.05589	3.67089	4.14342	1.679	1.68481	1.43927	5.15299	5.17811	5.32368	3.91071	3.75401	3.83482		3.73e-08	0.725985	2.67e-05	0.307382
PIK3C2A	38.9377	36.7528	32.7174	7.15382	7.37861	7.22371	19.3316	18.4013	18.8971	13.8313	13.8853	14.1005		1.94e-10	2.04003	6.98e-05	0.389126
PIK3C2B	2.45977	2.22245	1.884	0.483689	0.425836	0.360308	2.06686	2.0498	1.95806	1.41743	1.38383	1.42655		1.1e-07	0.787549	0.0006785	0.23941
PIK3C3	0.897076	0.756951	0.804532	0.483446	0.505064	0.541335	1.46703	1.76332	1.793	0.942242	1.11089	1.05068		0.00207694	0.167551	8.02e-05	0.275222
PIK3CA	5.21689	5.81269	7.06816	1.22014	1.2327	1.68438	7.10686	7.12562	7.23053	5.0567	4.8838	5.13423		3.73e-07	1.24557	0.00170627	0.382114
PIK3CB	4.73571	4.36155	4.7204	1.18065	1.10294	1.08836	3.76187	2.84998	2.86748	2.09854	2.16876	2.13935		1.2e-07	1.07999	0.000956332	0.314523
PIK3CD	7.55967	9.64638	10.4096	2.49146	2.58861	2.85563	5.86284	5.84426	5.62628	4.1882	3.98534	4.32371		4.45e-07	1.26242	0.00447697	0.335312
PIK3CD-AS2	1.0812	0.96485	0.960414	1.20159	1.1873	1.27652	5.35647	4.84435	5.35777	10.2673	9.2338	11.4804		0.133917	-0.102013	1.41e-06	-0.775372
PIK3IP1	0.766396	1.06871	0.679433	0.868404	0.841606	0.603231	3.46946	4.09024	3.8555	2.78347	2.3732	2.6305		0.630804	0.0334406	0.00101504	0.336592
PIK3R1	4.972	4.40595	5.41962	0.97445	0.968197	1.30713	4.68967	4.49358	4.51925	3.11714	3.3204	3.12867		4.35e-08	1.16818	0.0004173	0.340061
PIK3R2	14.5086	17.7615	14.8008	7.62029	7.77254	6.57689	12.501	10.6188	10.3162	8.44097	7.65744	8.93583		1.16e-05	0.92165	0.00721836	0.343749
PIK3R3	1.96824	1.54953	1.36548	0.898857	0.808118	0.868843	8.8992	9.11608	9.26566	6.48471	6.68117	6.35248		0.000194381	0.34046	8.54e-05	0.383209
PIK3R4	19.1464	18.3737	16.4514	3.66464	3.37924	3.30589	8.32647	10.0667	9.98778	5.29326	6.36987	5.40448		1.5e-08	1.87322	0.000116202	0.574847
PIKFYVE	18.5638	17.6912	16.5147	2.48156	2.49486	2.62821	8.73793	8.27866	8.68304	5.95946	6.06123	6.36054		1.43e-11	2.1098	1e-05	0.378734
PILRB	0.858194	1.03082	0.83097	0.898342	1.11526	0.968983	0.798498	0.853707	0.707245	0.906609	0.848172	1.02389		0.302478	-0.0428134	0.107159	-0.0704877
PIM1	24.089	30.6935	14.6303	13.9906	14.7335	6.18644	15.6856	15.853	15.9873	13.9725	12.5567	13.6297		0.0206135	0.898332	0.511133	0.214722
PIM3	45.1381	56.8631	39.288	27.4904	27.0771	21.8484	16.3192	16.5563	16.5183	14.2267	13.522	15.4023		0.000228186	0.828656	0.221001	0.174087
PIMREG	6.47953	8.00752	6.82113	7.9598	7.52248	7.21241	13.7062	13.4658	14.8672	13.9824	14.1425	15.2362		0.297677	-0.0743575	0.571479	-0.039386
PIN1	2.50515	2.57723	2.24964	4.04283	3.59186	3.22558	3.66061	3.55892	3.49352	5.81217	5.73272	6.12265		0.000185814	-0.336918	1.07e-05	-0.501718
PIN4	0.857498	0.701032	0.524239	1.22978	1.33355	1.26405	1.20157	1.10287	1.34838	4.61687	4.30578	4.49692		0.000279549	-0.283682	2.06e-08	-1.00891
PINK1	5.06839	5.44942	4.05955	2.98489	2.49331	2.32712	8.09183	8.80826	8.68028	6.40946	6.43827	6.72634		9.96e-05	0.572987	0.00540137	0.303903
PINK1-AS	1.36131	1.36101	1.29003	0.666612	0.656687	0.751954	2.2455	2.55634	2.50401	1.68877	1.69584	1.72902		2.45e-06	0.310305	9.56e-06	0.259062
PINX1_2	4.55801	4.72057	4.98355	5.38967	5.41765	5.39374	6.30117	6.43739	6.72812	7.27971	7.96365	6.82977		0.0153131	-0.132325	0.0120727	-0.139115
PIP4K2A	12.0274	11.9832	13.592	3.97752	4.02316	4.24056	13.0244	12.2594	12.7929	9.87047	9.38606	10.1362		3.59e-09	1.2556	0.000129311	0.316725
PIP4K2B	21.858	23.7038	21.5792	6.10845	6.1477	5.73668	20.1681	19.0004	19.6365	14.7263	14.0743	15.6749		4.65e-10	1.60741	4.74e-05	0.361263
PIP4K2C	7.58229	7.90031	7.93971	5.179	5.00445	4.76979	14.2771	14.6124	13.9811	10.1437	9.96811	10.8271		3.43e-07	0.489964	1.51e-06	0.404293
PIP4P1	2.94224	3.6732	2.41879	2.69665	2.5012	2.29349	6.18527	5.71731	6.2631	6.45165	6.39361	6.97781		0.113355	0.149624	0.288499	-0.0956924
PIP4P2	1.62685	1.82192	1.88667	1.64388	1.86921	2.04524	7.1543	6.28941	6.86929	5.97775	6.10155	6.3444		0.597112	-0.027397	0.0648062	0.106523
PIP5K1A	25.9572	25.5798	25.8137	10.1616	10.2388	9.05945	19.2156	18.9519	18.1417	13.3288	13.7725	13.5048		9.19e-10	1.23452	4.28e-06	0.418676
PIP5K1C	4.99773	5.00491	4.9159	1.35709	1.36949	1.33322	3.69883	3.17399	2.99388	2.73108	2.55035	2.51455		8.37e-09	1.05617	0.00170053	0.199789
PIR	1.08349	1.082	0.885554	1.30738	1.35035	0.9848	5.64478	5.75712	5.88888	5.6624	6.43964	5.58053		0.149476	-0.0901179	0.70113	-0.0224856
PISD	6.94843	8.28548	6.55468	6.0863	5.69072	5.36375	6.26191	6.6318	6.5417	5.12863	5.40434	5.17628		0.004057	0.260616	0.00819968	0.22848
PITHD1	10.5073	11.3541	9.60992	10.9409	11.1127	10.5511	23.546	20.9927	22.4117	18.705	18.6603	19.8372		0.447312	-0.0451009	0.00648319	0.206068
PITPNA	7.4863	6.28037	8.02212	3.79881	4.0609	4.40337	10.0355	8.97024	8.78058	7.76312	7.36684	7.54245		4.11e-05	0.602181	0.0135536	0.235286
PITPNA-AS1	2.3514	2.41018	2.73618	3.643	2.18827	1.50573	2.5933	2.692	2.33941	10.0282	12.6281	11.8198		0.784954	0.044506	8.91e-06	-1.56682
PITPNB	19.1752	19.2375	27.8865	12.7825	12.2836	18.3431	20.435	16.0449	15.633	12.1309	12.8231	11.1922		0.0178811	0.548565	0.0386644	0.456407
PITPNM1	6.67277	7.87904	5.47213	4.09091	4.07621	3.09587	9.87621	10.2788	9.94507	7.80609	7.40825	8.25168		0.000531095	0.587739	0.0238851	0.293677
PITPNM2	1.76137	1.86984	1.76321	0.316703	0.279647	0.414801	0.711491	0.697973	0.561076	0.523147	0.485003	0.583011		1.08e-08	0.700901	0.0454834	0.0700595
PITPNM3	1.14169	1.27551	1.617	0.426713	0.440139	0.540131	1.30944	1.35793	1.30833	1.05275	0.920332	1.0273		1.59e-05	0.435725	0.0139285	0.148661
PITRM1	5.32984	4.76097	5.7259	2.0353	2.00874	2.24739	3.42379	3.63814	3.53987	2.37646	2.55068	2.35814		1.19e-07	0.826103	0.000138912	0.321605
PITX1	3.60854	4.15026	3.91264	3.16093	2.57056	2.56367	3.15476	2.88418	2.84801	2.62237	2.5274	2.55359		0.000450683	0.307289	0.0580204	0.119037
PITX2	0.671882	0.535206	0.592181	0.219341	0.229543	0.268827	1.16441	1.10491	1.08139	0.905421	0.961582	0.884167		5.8e-06	0.215095	0.00158865	0.0956004
PJA1	11.5386	11.667	11.2001	5.25516	5.39559	5.58012	15.6059	17.7051	17.9381	11.4666	11.851	11.2884		6.24e-08	0.862074	4.62e-06	0.493535
PJA2	17.092	16.4118	16.7372	5.27659	5.45858	5.06333	29.9404	33.1073	33.254	20.7421	21.7969	20.0516		1.32e-09	1.36759	1.16e-06	0.575971
PKD1	8.35506	10.1733	6.03642	3.49644	3.60958	2.94226	4.87344	5.26425	4.75777	3.31819	3.48535	3.41229		0.000123313	0.910963	0.0242911	0.365211
PKD2	8.26782	8.28157	7.86263	2.01808	1.87845	2.15793	11.9887	12.4657	12.6431	8.47037	8.54785	8.14079		9.26e-11	1.33539	3.66e-07	0.467895
PKDCC	2.16949	2.5038	2.29446	1.10189	1.07298	0.86032	3.09197	3.22063	3.38672	2.86376	2.85522	3.07019		1.41e-06	0.521513	0.0697712	0.0860636
PKIA	0.215203	0.236148	0.389332	0.150546	0.153609	0.235024	7.09425	6.12441	6.66928	5.37322	5.12129	5.76443		0.235495	0.0644414	0.00252824	0.217268
PKIB	0.541284	0.497273	0.554738	0.45791	0.725725	0.750534	23.8662	22.0653	23.7204	28.3276	25.0585	28.6656		0.33658	-0.0615651	0.00687348	-0.217466
PKIG	3.05708	3.28092	3.16944	5.00024	4.83843	4.7573	4.89511	4.57096	4.57231	8.57272	7.70845	9.15793		2.51e-05	-0.409472	7.95e-07	-0.647811
PKM	204.903	174.831	177.719	174.059	163.873	146.137	218.698	266.843	256.596	143.968	169.901	143.851		0.105261	0.201333	0.000245216	0.689272
PKMYT1	8.42934	10.4077	8.77936	7.95551	7.1916	7.15261	8.07577	8.50681	7.68043	7.86547	8.17239	7.97019		0.00604319	0.245313	0.866432	0.01151
PKN1	10.9084	13.5265	10.0377	11.5919	10.6553	9.6897	27.4255	27.4538	28.3099	20.5036	19.5425	21.1705		0.370688	0.0876258	0.00222026	0.40856
PKN2	14.0843	14.1075	13.9852	4.06933	3.85201	4.06011	15.3804	16.1774	16.5003	10.9539	11.2309	10.4512		3.34e-11	1.42203	1.68e-07	0.48453
PKN3	5.80611	5.65086	5.12091	3.99635	3.62838	3.34482	5.99045	6.10884	5.98722	4.42687	4.33532	4.33398		1.58e-05	0.412446	7.13e-05	0.334946
PKNOX1	1.75733	1.63116	1.94332	1.25843	1.15787	1.19803	3.88033	3.6057	3.51539	2.90596	2.89429	3.11783		0.000170603	0.236413	0.000770942	0.188363
PKP2	9.07837	8.72641	8.1352	3.03808	2.71461	2.48768	15.8599	16.6118	15.8989	10.0126	11.2799	10.36		2.45e-08	1.16603	1.05e-05	0.531119
PKP3	2.49877	2.93143	2.2549	1.68298	1.71265	1.61958	4.82575	4.89257	4.58059	3.70758	3.33426	3.30602		0.000359731	0.310503	0.000342407	0.312816
PKP4	22.0636	18.0635	18.5068	5.03436	4.56237	4.60264	15.6	14.3571	14.4728	11.5139	10.9522	11.2308		8.12e-09	1.67388	0.000985696	0.344681
PLA2G12A	2.33759	2.49801	1.99984	1.1307	1.07677	1.0893	5.10979	4.66864	4.75009	4.116	4.01268	4.398		6.98e-06	0.463643	0.0112603	0.147958
PLA2G15	4.12163	5.67841	4.65967	3.05383	2.98904	2.85339	8.55229	9.41663	9.02411	5.85527	6.36739	6.25479		0.000314768	0.451678	0.000433122	0.430489
PLA2G4A	0.210083	0.285417	0.194907	0.16096	0.238939	0.256893	2.36927	2.99109	3.08292	1.32979	1.79301	1.48022		0.913485	0.00729598	0.000133032	0.444815
PLA2G6	0.622851	0.61787	0.558187	0.56365	0.390011	0.341087	1.22245	1.24792	1.28979	1.08351	1.14679	1.11458		0.0126041	0.097422	0.0732808	0.0627296
PLA2G7	0.266547	0.135195	0.138484	0.139226	0.175623	0.100704	4.67951	4.70228	4.89908	3.84139	3.8538	3.7848		0.30816	0.0273522	2.75e-05	0.214286
PLAA	11.209	10.0492	11.0629	5.7582	5.68586	6.67932	20.9929	23.0192	22.2915	14.1223	15.2312	13.9049		4.31e-06	0.668736	1.76e-05	0.553705
PLAAT1	2.16195	2.57738	2.28007	2.58529	2.57703	2.18163	5.37529	4.50306	4.96842	5.283	6.05173	5.95987		0.600958	-0.0353574	0.0384859	-0.160642
PLAC8	2.55086	2.46624	2.42901	2.95449	2.65343	2.46891	1.87406	1.77461	1.75511	3.82946	3.9073	3.83474		0.0883383	-0.0649235	7.08e-08	-0.623832
PLAG1	1.07895	0.968966	0.952366	0.370633	0.348479	0.390955	4.19845	3.99643	4.18355	3.16112	2.99961	3.28251		6.65e-07	0.33989	6.65e-06	0.25124
PLAGL1	2.88409	2.75765	2.66428	1.27583	0.942531	1.24698	3.14955	2.64699	2.47919	2.35034	2.28371	2.32916		5.98e-06	0.597326	0.0433922	0.136638
PLAGL2	15.9334	16.9831	18.1521	3.88284	4.10585	4.54514	6.28825	4.78504	4.57037	3.98719	3.9405	3.83421		7.75e-08	1.62232	0.0135721	0.277473
PLAT	9.49491	11.092	7.90966	5.25773	5.48038	4.22743	12.9055	16.6757	16.2359	9.87868	10.9592	9.63783		0.000541481	0.713705	0.00458055	0.500873
PLAU	13.2287	18.9691	22.8949	10.4259	12.2505	14.8402	14.4249	17.8795	17.3788	10.9401	11.7168	10.9855		0.0332353	0.471541	0.029496	0.485654
PLAUR	13.0033	14.4608	20.7511	9.4434	9.84066	11.7245	9.53196	10.3633	10.1651	9.4644	10.0011	9.61496		0.00589687	0.531738	0.790085	0.0393771
PLBD2	3.27872	3.69839	4.00128	3.26487	3.38869	3.53674	4.02878	4.09245	3.67527	2.27212	2.67148	2.45267		0.246975	0.0668814	5.98e-05	0.410026
PLCB1	0.896941	0.870036	0.774601	0.233741	0.230233	0.26511	1.4649	1.37689	1.39143	1.00147	1.06942	1.03132		5.14e-08	0.343885	1.21e-05	0.168937
PLCB2	4.23849	4.32345	3.77961	1.35983	1.22332	1.14173	4.23959	4.14402	4.10559	3.293	3.21077	3.33814		6.41e-09	0.914794	0.000270311	0.222953
PLCB3	22.9065	22.9584	18.2562	9.48954	8.97416	8.01987	25.8807	28.7013	27.3257	18.3438	19.144	18.4096		1.43e-06	1.1057	0.000414036	0.50521
PLCD1	1.33692	1.67033	1.37971	1.52721	1.1492	1.27103	4.72432	5.67672	5.91312	3.78299	3.63975	3.52569		0.394887	0.0626882	0.000485161	0.393504
PLCD3	17.1451	19.4866	16.6372	9.24695	9.23102	9.00627	15.4178	13.3104	13.4117	11.5312	10.5477	11.6064		1.96e-06	0.821082	0.00345301	0.277033
PLCD4	3.59331	3.51221	3.30599	0.585921	0.652867	0.578316	0.057248	0.061903	0.0542811	0.0604659	0.0398241	0.0436782		1.01e-11	1.06976	0.722628	0.00690837
PLCE1	17.2273	14.3544	14.3307	2.18777	1.84006	2.17754	16.7769	14.2503	13.5918	11.4438	11.0406	10.7365		9.23e-09	2.08541	0.00294876	0.363765
PLCG1	14.3626	14.6535	16.5136	3.8404	3.6191	4.1686	7.52133	8.46886	8.09447	5.16002	5.70659	4.96771		8.76e-09	1.54642	8.62e-05	0.462649
PLCH1	0.0993773	0.123369	0.136901	0.0168532	0.0529114	0.0248882	1.73668	1.87656	1.7924	1.32848	1.28495	1.41297		0.00805175	0.0614029	5.46e-06	0.185955
PLCL2	4.28253	4.0751	4.57517	0.991782	0.988368	1.25045	3.26876	3.06051	3.33187	2.12024	2.35192	2.23586		9.81e-09	1.03676	0.000116501	0.301447
PLCXD1	4.79745	4.4849	3.22831	2.8071	2.33102	1.69041	7.95904	8.13932	7.39585	6.24556	6.01713	6.64973		0.00210042	0.528261	0.0736152	0.243523
PLCXD2	8.88207	10.5536	8.60671	2.84686	2.68029	2.43552	5.66927	5.55987	5.78541	4.28173	3.94966	4.16924		3.28e-08	1.28269	0.000845158	0.323059
PLD1	1.76201	1.22879	0.85087	0.460616	0.391043	0.309371	3.33465	3.57947	3.61205	2.23168	2.64659	2.21611		0.00116446	0.449915	0.00618294	0.336912
PLD2	2.25309	2.38516	2.00323	1.45523	1.30582	1.28255	3.89561	4.15637	4.04336	2.7702	2.80914	2.90694		1.38e-05	0.331235	1.75e-05	0.320808
PLD3	6.43115	6.85799	6.00137	5.50127	5.52083	4.55872	10.1504	11.7255	11.239	8.93957	9.03887	9.19325		0.00852633	0.23051	0.00756161	0.23596
PLD5	0.108627	0.10154	0.109179	0.0506603	0.0298219	0.0561099	1.00481	0.831747	0.86132	0.608962	0.714054	0.578649		0.126023	0.0423642	0.000522701	0.138369
PLEC	536.525	606.496	506.214	69.9981	73.3753	83.5945	43.2777	53.0062	46.6545	26.2583	33.2636	24.9039		1.81e-08	2.82864	0.000462553	0.725436
PLEK2	18.5309	17.6722	23.2083	19.8655	22.0729	20.5944	25.6543	24.6614	26.5207	22.9045	21.6464	24.2751		0.435408	-0.0747282	0.143734	0.147515
PLEKHA1	1.03025	1.06903	1.0327	0.424195	0.406456	0.394468	1.95446	1.82549	1.95023	1.52622	1.45672	1.54466		1.34e-08	0.337894	5.35e-06	0.155956
PLEKHA2	3.17802	2.74025	3.13531	1.99634	1.9455	2.0796	10.7684	9.83551	9.59205	7.88269	7.43718	8.10127		0.000133003	0.323497	0.000232168	0.298295
PLEKHA3	2.74175	3.2246	2.78777	0.839678	0.900072	0.956934	2.81228	2.52155	2.74023	2.06956	1.96174	2.18588		8.75e-08	0.761396	0.00125483	0.20399
PLEKHA4	0.754571	0.867832	0.778429	0.546245	0.606007	0.445443	4.58018	4.95961	4.70934	3.93749	3.50854	3.97233		0.00563572	0.145247	0.000497527	0.217826
PLEKHA5	8.43021	7.08026	8.44203	1.96057	1.81523	2.12223	7.30591	7.28327	7.48795	5.46414	5.7113	5.41062		8.44e-09	1.32962	0.000419802	0.314105
PLEKHA7	1.02909	0.902052	0.828789	0.345038	0.263613	0.278775	0.548542	0.680176	0.598614	0.472197	0.491176	0.44693		1.73e-06	0.346543	0.0230876	0.0787191
PLEKHA8	5.68103	6.64837	5.48789	1.8101	1.66913	1.60713	15.3105	13.9971	14.5307	11.2244	11.0504	11.5098		3.79e-08	1.10072	0.000342389	0.32443
PLEKHB1	0.109472	0.0982367	0.0853139	0.126614	0.197153	0.165438	0.879935	0.98882	0.981161	0.951701	0.842395	1.01166		0.0969639	-0.0441769	0.760148	0.00742517
PLEKHB2	22.3395	25.3882	22.1942	7.93882	7.72126	7.58124	17.6388	17.9636	18.3597	12.6412	12.6286	13.3974		2.09e-09	1.37429	1.84e-05	0.425094
PLEKHF1	2.48158	2.1088	2.41569	1.55187	1.1974	1.36506	2.68046	2.68911	2.63424	2.69964	2.60925	2.67799		2.45e-05	0.363081	0.967256	0.00177342
PLEKHF2	2.64111	2.27581	1.89805	1.69123	1.49523	1.37332	7.61243	7.01408	7.53605	5.81558	5.68419	5.87462		0.00209738	0.276592	0.00250619	0.268339
PLEKHG1	0.642113	0.6693	0.589889	0.144837	0.117521	0.116442	5.30106	5.34162	5.02235	3.62953	3.63316	3.33639		1.89e-06	0.308722	3.48e-07	0.384448
PLEKHG2	9.55411	10.6088	12.4364	2.34721	2.42517	2.95151	5.06095	4.60865	4.599	3.52837	3.4733	3.17395		1.05e-07	1.48821	0.00472409	0.325317
PLEKHG3	30.9595	37.7854	34.4946	8.21027	7.72061	8.50823	19.3168	21.5204	20.8466	13.6666	14.9289	14.0747		5.29e-09	1.83999	0.00015392	0.475303
PLEKHG4	5.35309	6.3945	5.3356	3.27735	2.82915	2.77028	3.7741	4.2125	4.11178	2.55501	2.82361	2.75851		8.05e-06	0.632352	0.000469793	0.356099
PLEKHG4B	0.821566	0.920134	0.799878	0.207477	0.213958	0.17061	0.962243	1.09994	1.0535	0.68896	0.768451	0.752334		1.44e-07	0.373587	0.000127672	0.150872
PLEKHG5	2.09487	2.52728	1.86398	0.811291	0.867712	0.835284	1.66267	1.75029	1.57546	1.4125	1.27215	1.39726		5.18e-06	0.549304	0.0421888	0.124196
PLEKHH1	1.62751	1.54852	1.42473	0.413503	0.394726	0.40081	2.85742	2.91592	2.9393	2.03703	2.05775	2.08648		1.53e-09	0.555895	4.17e-07	0.27237
PLEKHH3	3.20215	4.08847	2.26151	3.64955	3.1855	2.06554	4.98068	4.62225	4.94491	4.32585	4.0266	4.12405		0.693696	0.0601581	0.328812	0.153183
PLEKHJ1	3.48957	4.58055	3.36235	6.0812	5.62064	5.11161	7.12241	6.61297	6.48456	8.80069	8.80347	9.79322		0.00168389	-0.392296	0.00336663	-0.348532
PLEKHM1	5.8629	6.72047	5.10078	1.99887	1.89345	1.84514	1.83724	1.81421	1.70849	1.39679	1.40784	1.37556		2.23e-07	1.00792	0.0356378	0.15804
PLEKHM2	13.5281	15.6111	16.7781	6.65752	7.25855	6.39124	15.2001	14.7994	14.6399	10.9711	10.6886	11.6073		5.53e-07	0.977522	0.000660897	0.367416
PLEKHM3	2.17903	2.1725	1.80982	0.540143	0.505479	0.495252	1.41021	1.22421	1.13753	0.941261	0.831506	0.876895		1.9e-07	0.688207	0.00306522	0.175301
PLEKHO1	5.54607	5.92772	4.28384	3.38282	3.04159	2.72384	6.19677	5.604	5.98094	5.64673	5.3078	5.94228		0.000376796	0.517356	0.551478	0.0548485
PLEKHO2	14.2285	16.4039	11.9619	7.8188	7.96857	5.62018	9.44347	10.0182	10.2301	6.87545	6.71613	6.97712		0.000144676	0.827689	0.0084358	0.425395
PLGRKT	1.23274	1.47569	1.16969	4.74302	4.63033	4.44902	5.35296	4.91661	5.28737	11.6981	10.7982	12.1092		2.52e-08	-1.00572	5.41e-08	-0.912849
PLIN2	3.7805	3.46465	3.24346	2.86278	2.60356	2.14266	6.53941	6.52854	6.43744	5.09154	5.07039	5.38239		0.00132291	0.278913	0.00294961	0.243754
PLIN3	21.3565	21.7235	19.0675	18.2208	18.5506	17.0581	43.4985	47.7184	46.6064	33.7247	34.3805	35.3246		0.00847602	0.186577	8.29e-05	0.393515
PLK1	16.2734	15.2002	14.7189	12.7618	11.696	10.8978	20.2851	20.7987	19.3139	15.1026	15.8713	14.8488		0.000284022	0.336969	0.000190315	0.357439
PLK2	61.2889	53.8915	52.1781	23.0226	20.1936	24.1038	24.3872	26.0942	26.9394	16.2546	18.1014	16.866		2.97e-07	1.24155	0.000138493	0.543931
PLK3	5.32396	6.48491	5.42127	4.03929	4.08537	3.58748	2.71708	2.7345	2.65959	2.44423	2.37705	2.3722		0.000117372	0.389093	0.120926	0.0970174
PLK4	13.3107	10.763	11.2172	4.88968	4.41687	4.44699	16.8659	16.4028	16.6993	12.5718	12.8926	12.7413		1.45e-07	1.05992	0.000599	0.340346
PLOD1	19.4409	20.9983	19.6677	14.5732	15.6682	14.9904	62.0517	78.4653	76.5733	41.6783	48.8319	42.5634		0.00424702	0.367572	8.56e-05	0.677711
PLOD2	14.7934	15.0042	17.2894	7.03853	7.25586	8.60316	29.7738	33.9665	34.4844	19.5866	22.5996	19.3051		1.39e-05	0.878168	0.000155405	0.627271
PLOD3	11.2938	12.9516	12.0293	6.38441	6.57959	6.17457	10.4608	12.8491	12.2804	7.04413	8.2988	7.16364		1.18e-05	0.748504	0.000118687	0.543427
PLP1	0.00355	0.0103825	0	0	0	0.00419	1.16569	1.31579	1.45343	0.879016	0.942382	0.927951		0.927621	0.00249371	0.000128378	0.182489
PLP2	20.4571	19.6467	22.1324	25.8074	24.1395	23.7613	31.1559	30.0582	28.1574	53.1661	49.9679	52.0495		0.00266448	-0.224874	5.16e-07	-0.757738
PLPBP	7.00284	6.80598	7.19872	5.66755	5.78658	5.18698	24.1865	22.9073	23.7232	18.4818	18.2559	19.2828		9.1e-05	0.255054	2.31e-05	0.308699
PLPP1	1.96474	2.34107	2.59959	1.83258	2.12078	1.6475	6.34524	6.58675	6.6796	5.31459	5.15712	5.43344		0.032755	0.152884	0.00522518	0.225497
PLPP2	2.18556	2.5739	1.95856	2.7364	2.72732	2.42278	4.24413	4.43445	4.26185	5.2974	5.34201	5.33896		0.0321644	-0.128648	0.00254073	-0.214742
PLPP3	1.95032	2.03822	1.64598	0.760519	0.778396	0.686925	1.92116	2.10281	2.11027	1.27215	1.54918	1.35875		3.43e-06	0.498945	0.000434959	0.25382
PLPP4	5.22781	5.28806	4.62563	4.06347	5.00995	4.67203	8.7158	7.62909	7.9818	8.38347	7.73325	8.52092		0.17426	0.0998203	0.824736	-0.0153202
PLPP5	1.39548	1.59743	1.5927	1.42932	1.6076	1.63514	3.59115	3.55696	3.74918	3.38922	3.49485	3.71132		0.736553	-0.0117756	0.459387	0.026276
PLPP6	1.93705	2.09694	1.59971	0.814407	0.91048	0.667036	3.70246	3.581	3.62153	2.52017	2.51047	2.65224		1.05e-05	0.470073	0.000231409	0.305165
PLPPR2	2.45511	2.56853	2.29613	2.65316	2.2612	1.88567	5.08174	4.37047	4.13643	4.16228	3.86164	4.17593		0.430211	0.0608636	0.194192	0.103827
PLRG1	6.42646	6.00369	6.01819	5.10229	5.76111	5.22779	11.9968	13.8368	14.8139	8.11879	9.62232	8.51999		0.0913602	0.146916	0.000121551	0.53032
PLS1	1.84638	1.74119	1.70164	0.956345	0.973415	0.800595	5.11019	5.9458	6.09249	3.15754	4.01894	3.24213		0.000641666	0.371169	8.93e-05	0.496769
PLS3	11.4829	10.9075	10.9175	6.07046	6.38883	5.8983	31.6817	37.2253	39.3087	19.1094	22.4613	19.5791		2.87e-05	0.690596	1.37e-05	0.764057
PLSCR1	1.76019	1.88226	1.65617	2.07899	2.11363	1.94866	4.93054	4.85073	5.1993	4.47041	4.55402	4.59833		0.00512324	-0.103982	0.0077139	0.0962484
PLSCR3	3.87339	4.56645	4.35051	3.90443	3.56692	3.51087	4.50418	3.74655	3.72974	5.33646	5.25826	5.60632		0.0429442	0.145077	0.00095653	-0.306459
PLSCR4	0.331852	0.27887	0.241568	0.061906	0.0953094	0.0904158	1.54053	1.62283	1.72721	1.16575	1.14869	1.17951		0.000160713	0.133129	9.31e-06	0.197689
PLXDC2	1.01241	1.04116	0.886655	0.267742	0.317108	0.271938	3.09221	3.46601	3.44674	2.25592	2.38449	2.25439		1.82e-06	0.382479	8.67e-06	0.311119
PLXNA1	33.7476	38.1868	34.4998	10.6576	11.5028	10.4586	17.7816	19.3368	18.3344	11.4918	12.2466	11.5807		2.09e-09	1.54069	4.7e-06	0.572385
PLXNA2	2.29038	2.66928	3.81272	0.500608	0.546547	0.887872	0.988343	1.0053	0.880375	0.697361	0.617949	0.644973		2.83e-05	0.887564	0.172245	0.15663
PLXNA3	2.28923	2.09617	2.39255	0.846527	0.877124	1.05411	1.5557	1.55628	1.34011	1.14429	1.13951	0.986427		1.04e-06	0.541822	0.00296353	0.172897
PLXNB1	3.16673	3.73593	2.99338	1.26853	1.34292	1.10963	4.04458	4.5163	4.22782	3.20703	3.06481	3.20607		1.03e-06	0.707604	0.000813042	0.279091
PLXNB2	49.1545	56.2214	52.6053	23.3796	26.5441	27.6449	42.3364	50.3903	46.8626	28.2752	32.3271	27.9036		4.9e-06	0.973604	0.000126566	0.622902
PLXNC1	0.568391	0.590109	0.547307	0.196801	0.167864	0.246568	1.26497	1.32024	1.31951	0.866228	0.951626	0.876055		7.51e-07	0.221147	2.59e-06	0.188186
PLXND1	12.6949	15.6194	16.2992	4.72976	5.33219	6.29856	7.48578	7.59443	7.30002	5.07359	5.03369	5.08015		1.46e-06	1.17746	0.00195752	0.421565
PM20D2	9.56268	10.0129	8.77391	2.90889	3.02122	2.6192	10.5248	10.5452	10.5987	7.7869	7.83615	7.59485		1.91e-09	1.23877	2.34e-05	0.366588
PMAIP1	7.82855	7.77738	7.01198	8.29359	8.76662	9.08305	23.8361	23.4121	23.9312	21.8995	20.9091	22.2097		0.00316141	-0.16806	0.0175979	0.120365
PMEPA1	22.4828	32.0382	37.9486	6.99135	8.07799	10.5359	52.3147	51.4884	53.1017	41.2251	38.3733	41.9277		1.79e-05	1.6244	0.0842539	0.354091
PMF1	4.26877	4.55673	3.6105	6.28426	6.46675	6.01149	8.1204	8.10023	8.17498	9.64764	10.3449	10.5415		5.34e-05	-0.428321	0.00134496	-0.264662
PMF1-BGLAP	0.407566	0.732311	0.497533	1.72068	1.10713	1.01304	1.05369	0.909127	1.36746	1.49853	1.28511	1.82363		0.0066998	-0.36139	0.100405	-0.184946
PML	2.79719	2.87987	3.05273	1.18911	1.26316	1.35203	1.60588	1.69412	1.52638	1.07523	1.14855	1.09426		1.77e-08	0.587211	3.69e-05	0.216262
PMM1	0.504038	0.462474	0.455739	1.25103	1.11169	1.13471	3.16367	3.14264	2.92792	3.64162	3.32676	3.38745		1.39e-06	-0.35547	0.00641302	-0.102361
PMM2	10.5784	9.57309	10.6752	5.95336	6.01176	5.81214	6.60577	6.97148	7.29825	5.06009	5.22428	5.34476		2.63e-07	0.630042	5.13e-05	0.312781
PMP22	6.09242	6.65565	6.1736	3.77578	3.94728	3.06903	14.7344	14.9904	15.2533	12.7508	11.9953	12.7223		9.29e-06	0.572414	0.00409906	0.230228
PMPCA	7.14069	7.66315	6.86466	5.55083	5.38167	5.37138	4.52149	5.50985	5.56319	3.3329	3.84455	3.4664		0.00112483	0.310119	0.00033904	0.373453
PMPCB	5.23066	4.45374	4.6803	3.96023	3.83058	3.70779	9.06809	10.4371	10.6955	7.57983	7.90811	7.4572		0.00598359	0.217417	0.000599851	0.320381
PMS1	1.44165	1.18985	0.962715	1.09348	1.00033	0.911834	3.64841	3.83186	4.0672	2.87442	3.02924	2.85301		0.133251	0.0890778	0.00158226	0.249457
PMS2	17.746	17.6645	16.165	5.68452	5.40581	5.1244	15.6665	16.0171	15.9184	11.0685	11.5798	11.656		4.36e-10	1.37358	5.36e-06	0.411578
PMVK	0.926989	1.28268	0.740024	1.64884	2.10694	2.11255	10.1906	9.00815	9.26621	13.4147	13.1018	14.0183		0.000683682	-0.409018	0.000464293	-0.434132
PNISR	2.83351	2.08157	1.87852	1.77924	1.50996	1.47094	3.39843	3.39883	3.3599	4.65663	4.50774	4.57519		0.0104612	0.244278	0.00434466	-0.288863
PNKD	2.86263	2.98324	2.83754	2.84109	2.50295	2.07116	3.18717	3.17327	3.26911	5.46338	5.22016	5.49752		0.0376502	0.133813	1.36e-05	-0.504896
PNKP	2.00564	2.13246	2.10768	3.03661	3.06883	2.96276	4.73889	5.01367	4.87164	4.86653	4.69493	4.87324		2.37e-07	-0.299298	0.50025	0.0132264
PNMA1	41.609	42.1393	43.7799	13.7147	15.1026	14.7899	45.3944	44.8246	43.6393	35.1038	35.459	36.8318		1.48e-10	1.42916	2.58e-05	0.302711
PNMA2	4.14628	4.19575	4.01605	2.24149	2.11884	1.77845	11.774	11.5511	11.6247	9.22121	8.46356	9.02975		6.43e-07	0.598403	6.23e-05	0.324523
PNMA6A	8.89856	9.37594	7.15802	4.5878	4.72484	4.38717	9.10146	8.79383	8.48035	7.69149	7.39455	8.02767		1.8e-05	0.668183	0.0717968	0.153325
PNN	16.2303	14.0314	13.8134	6.80229	5.94855	6.30452	14.9964	16.915	15.1878	12.759	14.1395	11.5468		2.14e-06	0.997235	0.0143734	0.258664
PNO1	5.94644	6.10459	5.73025	11.5296	12.0769	12.8971	12.1034	11.7591	11.607	10.6892	10.8143	10.9801		8.3e-09	-0.836898	0.0136114	0.107701
PNP	8.05797	8.62842	7.17086	7.63765	8.20114	7.52344	7.86719	8.59517	8.48213	6.94065	7.41705	7.64079		0.715181	0.0221192	0.0388653	0.144347
PNPLA2	2.96584	3.58585	3.74029	2.27198	2.40242	2.51638	2.76968	2.6884	2.44494	2.45092	2.40588	2.40773		0.000452508	0.302196	0.240383	0.0671981
PNPLA3	2.63329	3.23998	2.12684	1.47744	1.67338	1.30988	3.29579	3.68678	3.60255	2.93543	2.74945	2.89301		0.000886918	0.414904	0.0505586	0.185626
PNPLA4	0.196315	0.259433	0.205635	0.779695	0.688467	0.69534	0.820098	0.863892	0.93931	1.58526	1.4164	1.59046		2.62e-06	-0.293313	2.42e-06	-0.296509
PNPLA6	8.1049	8.41669	5.95742	4.66056	4.83214	3.53817	7.68164	9.28439	8.71229	5.63223	5.83019	5.55102		0.00131256	0.577576	0.00502688	0.458298
PNPLA8	2.15896	2.43268	1.94295	1.2466	1.35058	1.26775	7.69041	7.94529	8.82977	5.50721	5.70294	5.99477		0.000189747	0.34401	7.7e-05	0.391581
PNPO	8.52302	8.60767	8.43655	7.39455	7.14893	6.47098	11.3885	10.8967	11.1947	8.63586	8.73581	9.257		0.000363514	0.22604	9.43e-05	0.275257
PNPT1	13.2031	14.0849	13.9576	8.11861	8.38366	8.58464	11.1366	12.6392	13.2294	7.25955	8.43826	7.38669		1.23e-05	0.603673	2.04e-05	0.563568
PNRC1	3.02501	3.3379	2.18357	1.95285	1.91067	1.54281	14.9223	14.4623	13.2694	13.6129	12.5095	12.5752		0.00554208	0.344976	0.220838	0.121824
PNRC2	19.0445	19.453	18.4885	13.4247	12.8949	13.1439	50.4471	45.0725	44.5683	49.2196	47.8468	51.1822		7.75e-06	0.470209	0.123278	-0.0800147
POC1A	6.02752	6.24494	6.46616	4.67161	4.05376	4.13137	13.5838	12.2674	11.8562	10.5027	11.2498	11.0112		7.63e-05	0.392702	0.0119396	0.171783
POC1B	0.24387	0.230663	0.329097	0.307884	0.34625	0.433344	0.983729	1.0228	1.02927	0.731367	0.749368	0.82169		0.0390341	-0.0588787	0.000910974	0.122235
POC1B-GALNT4	0.871895	1.18373	1.73443	0.153858	0.241521	0.361683	1.15753	1.17557	1.36836	0.614788	1.08758	1.12401		0.000929015	0.527461	0.211524	0.140425
POC5	2.64374	2.16929	2.97587	2.09778	2.27026	2.18198	3.76474	4.26481	4.28632	2.75154	3.0276	2.83374		0.0707518	0.132235	0.000904695	0.32511
PODNL1	0.684101	0.530785	0.514479	0.367382	0.375618	0.31206	1.44148	1.18404	1.17106	1.40797	1.2178	1.39241		0.0114647	0.131168	0.437857	-0.0328152
PODXL	28.301	29.5122	36.0807	6.18792	6.49716	7.24067	10.2636	10.2516	9.55744	6.35075	6.34779	5.67198		1.89e-08	1.94055	0.000201007	0.566357
PODXL2	6.4952	8.60222	7.60162	4.63173	4.43879	4.22123	12.2025	13.147	13.4271	9.46272	9.46039	9.95137		5.94e-05	0.567614	0.00125525	0.35996
POFUT1	29.0471	31.941	32.1394	7.46642	6.97911	7.33264	23.276	25.4727	25.2325	15.3725	16.6848	15.9057		3e-10	1.83434	2.96e-06	0.567331
POFUT2	3.50068	4.24843	3.53497	2.75996	2.67476	2.67563	5.33854	5.8858	5.62385	4.48825	4.48393	4.65841		0.000331634	0.290224	0.00200355	0.218459
POGK	21.4859	22.7307	21.7036	6.43697	6.46932	5.77809	17.168	16.9325	17.0957	12.7601	12.5544	13.1305		7.42e-11	1.54354	6.1e-06	0.364068
POGLUT1	1.31341	1.26025	1.42824	1.18803	1.06663	0.995321	3.5327	4.04136	3.86733	2.44202	2.48664	2.41831		0.0137068	0.112914	5.02e-06	0.385067
POGLUT2	1.35006	1.13646	1.20107	1.25063	1.57394	1.5612	4.90207	5.84796	5.6497	3.85199	4.13027	3.91864		0.116565	-0.0995733	0.000464393	0.321536
POGLUT3	7.54592	7.94485	8.0195	3.10503	2.89185	3.3364	19.2469	20.0837	20.1059	12.685	13.6831	12.6556		1.05e-08	0.945136	8.39e-07	0.539888
POGZ	16.3753	16.9093	16.494	4.1407	3.97458	4.25344	8.15754	8.07365	7.38811	5.2317	5.45233	4.9903		6.54e-11	1.6026	1.44e-06	0.450148
POLA1	13.1904	11.2764	11.412	3.76821	3.47426	3.65483	9.63691	11.198	10.9141	5.91889	7.02837	6.10645		1.07e-07	1.30702	4.34e-05	0.591641
POLA2	2.60314	2.64506	2.62745	2.03362	2.12584	1.85961	5.76644	7.06493	6.72884	4.32624	4.48053	3.8369		0.00914968	0.207768	7.22e-05	0.453554
POLB	0.983777	0.841554	0.815097	1.46228	1.5656	1.52796	5.54089	5.38598	5.57845	5.20649	5.19339	5.71178		1.81e-05	-0.289231	0.438222	0.0261343
POLD1	18.2343	20.4761	15.5037	16.383	16.4902	14.5039	26.4234	33.1637	32.6177	17.3254	20.2163	17.2316		0.194073	0.168308	0.000403627	0.689031
POLD2	33.03	29.9765	30.3728	33.1856	31.6748	28.3332	60.6509	56.9395	58.0524	56.0486	53.7218	58.8464		0.946927	0.00427845	0.383816	0.057374
POLD3	8.16509	7.49755	7.36788	3.14584	3.17828	2.75961	10.8229	11.3751	11.827	7.52148	7.86564	8.20787		4.95e-08	0.944701	1.86e-05	0.435447
POLD4	1.11046	1.26942	0.728393	1.69549	1.73207	1.53654	2.91484	2.904	2.91519	7.05943	5.90415	7.32127		0.00808364	-0.271289	5.02e-06	-0.831402
POLDIP2	37.6036	41.358	41.1997	27.9884	28.2429	26.2674	43.9207	39.667	41.2696	34.7584	34.1865	36.689		8.84e-06	0.510932	0.00213672	0.228652
POLDIP3	23.4119	23.6269	21.0893	12.3538	11.113	11.487	26.9334	28.0839	26.9131	18.9451	19.2127	19.8829		9.36e-08	0.855464	1.13e-05	0.457374
POLE	11.9912	11.5516	12.34	3.54462	3.44337	3.51325	6.89377	7.28103	6.73121	4.79685	5.20307	4.57204		3.92e-10	1.34344	6.43e-06	0.387815
POLE2	4.8319	3.63638	5.10002	5.14098	5.44255	4.81585	13.2298	13.6994	14.4783	10.2417	10.6371	10.6359		0.135445	-0.13531	0.00327264	0.33706
POLE3	30.4171	27.9393	27.4435	21.8637	21.7191	17.6968	35.8588	32.856	33.6535	30.5925	29.1331	32.2469		0.000493235	0.452638	0.107554	0.145704
POLE4	0.612581	0.764031	0.642866	2.53841	2.67976	2.22902	2.49207	1.96845	2.02196	4.75492	4.73952	5.27233		1.48e-06	-0.744864	1.63e-06	-0.735716
POLG	17.624	20.4249	15.4326	7.32472	6.99328	6.28626	10.395	11.3527	11.3928	7.50026	7.9325	7.99839		1.06e-06	1.15489	0.00158629	0.410775
POLG2	1.83285	1.6393	1.70634	1.5321	1.34413	1.47509	2.24138	2.48209	2.52585	2.51471	2.19949	2.69171		0.0394176	0.110951	0.731767	-0.0160218
POLH	8.28649	7.4696	6.48773	3.61412	3.09577	3.1627	9.86793	10.5547	10.5375	7.17963	8.44056	7.23486		6.43e-06	0.82829	0.00200079	0.359218
POLI	0.266848	0.295878	0.260268	0.219116	0.26298	0.312362	1.46952	1.5753	1.44675	1.40152	1.26315	1.37356		0.781766	0.00621902	0.0187398	0.063779
POLK	1.8766	1.53192	1.4593	1.00021	1.00042	1.11761	2.21873	2.68809	2.76423	1.72335	1.93615	1.57658		0.00342209	0.251689	0.00175998	0.282025
POLL	1.70178	2.18471	1.58624	1.76574	1.71123	1.46809	3.5696	3.365	3.46132	3.35133	3.29232	3.35715		0.273287	0.0656137	0.54733	0.0350467
POLM	2.35841	2.7433	2.31701	1.7676	1.69434	1.79431	2.53906	2.74002	2.54138	2.46661	2.09116	2.36344		0.000432515	0.252307	0.0567368	0.0977591
POLQ	13.9387	13.1421	11.0734	2.95284	2.68003	2.73191	8.10324	7.8399	8.17865	5.88713	5.98946	6.11413		6.93e-09	1.61544	0.000943779	0.328274
POLR1A	35.4526	35.8506	31.2684	7.34593	7.00623	7.05543	9.47857	10.0531	9.33775	5.56666	6.46465	5.5818		8.62e-10	1.98376	1.51e-05	0.563871
POLR1B	14.4029	16.5987	15.7817	6.58336	6.55143	6.94702	8.53498	9.47459	9.20709	5.62739	6.12056	5.59048		5.57e-08	1.0154	1.12e-05	0.508956
POLR1C	4.91663	4.74976	5.55896	4.38828	4.16676	4.01659	3.09144	3.34422	3.57877	3.02546	3.10827	3.25947		0.00479638	0.191398	0.288617	0.0563338
POLR1D	1.23902	1.35327	1.16561	1.85664	1.93406	1.76316	2.38355	2.07231	2.05908	3.9437	3.85835	4.16047		0.000163587	-0.243899	5.9e-07	-0.521931
POLR1E	64.2325	69.2794	59.3841	27.0172	27.0336	27.1974	41.0149	40.8816	41.944	29.8906	30.7776	31.7501		7.4e-09	1.18614	3.14e-05	0.400046
POLR2A	22.2705	24.5212	27.2612	7.60644	7.36291	9.60379	9.53903	7.05214	6.361	3.56124	4.16212	3.35821		8.54e-06	1.39121	0.000657063	0.749929
POLR2B	42.2743	42.6436	37.404	15.7839	17.3104	15.0483	44.3647	50.1011	51.5365	30.0748	33.1466	31.2847		2.04e-07	1.24456	5.31e-05	0.595055
POLR2C	8.32576	8.16693	8.107	11.9151	12.0481	11.0681	20.937	19.0961	20.1758	17.1549	16.9912	18.0601		4.34e-06	-0.42253	0.00135874	0.185423
POLR2D	12.7281	13.3107	15.9535	8.92038	8.60346	8.37086	23.4699	21.2596	20.0254	18.1064	16.7002	17.7873		8.46e-05	0.584433	0.0097777	0.27017
POLR2E	6.38272	6.75353	5.76528	10.6367	9.77084	9.22727	13.5113	12.8712	12.5142	17.2289	16	17.5329		2.42e-05	-0.5171	0.000469264	-0.33796
POLR2F	1.11581	1.32287	0.960853	2.53575	2.61647	2.27448	1.3843	1.18796	1.28402	3.96763	3.61527	4.05466		7.71e-06	-0.515278	1.84e-07	-0.839201
POLR2G	1.86255	2.73617	1.46459	9.43843	8.66771	7.64294	10.1358	10.8751	10.3796	22.0826	21.6517	22.6489		1.19e-06	-1.40484	2.2e-05	-0.953213
POLR2H	4.11971	4.1724	3.86671	8.03103	8.1432	7.53912	6.92945	6.50207	6.97734	12.7289	11.8606	13.1672		1.23e-07	-0.710281	1.02e-07	-0.727903
POLR2I	4.44559	6.18932	4.86475	19.6696	20.0699	16.1498	7.44148	6.49177	7.24268	25.7575	22.1945	27.1119		1.12e-06	-1.52741	8.92e-07	-1.57385
POLR2J	8.22592	9.29863	8.8445	16.8619	18.1189	16.5818	7.76972	6.71416	7.00314	26.6456	24.2162	27.4469		1.05e-06	-0.830857	5.72e-09	-1.61685
POLR2J2	1.17158	1.06113	0.854032	1.12204	1.04532	1.03742	0.880857	0.82433	0.693254	0.886388	0.988774	1.16084		0.684294	-0.0198884	0.0563524	-0.105122
POLR2J3_1	2.47121	2.40564	2.20172	2.1472	2.54411	2.13902	2.51329	2.18197	2.19419	2.73708	2.54582	2.70629		0.55742	0.0285267	0.0341947	-0.118793
POLR2J4	1.05144	1.05803	0.762483	0.558633	0.60654	0.502837	0.827823	0.612548	0.758144	0.974972	0.885952	1.02136		0.00177107	0.208992	0.0340986	-0.116091
POLR2K	5.91349	4.82347	5.82173	9.39358	10.5064	9.32936	10.6007	9.43946	9.95045	29.2561	28.6549	30.2151		1.1e-05	-0.644808	3e-08	-1.3878
POLR2L	8.05721	6.86728	5.67759	13.7422	14.2831	14.2239	10.2433	9.69305	9.69878	43.2327	38.7697	45.4785		1.51e-05	-0.867534	3.64e-08	-1.90271
POLR2M	12.3373	13.9148	14.3499	5.95648	6.01039	5.73706	25.7349	23.6636	25.0012	19.0865	18.4422	19.9547		7.55e-08	0.973141	0.00019371	0.340688
POLR3A	7.70996	7.8451	8.46997	2.36462	2.26612	2.49666	5.12159	5.21029	4.77274	3.28125	3.71489	3.05225		1.07e-08	1.19314	4.88e-05	0.396488
POLR3B	6.99496	6.22632	6.41822	2.07903	1.98005	2.39628	3.72825	4.02315	3.62582	2.27404	2.99764	2.03747		1.11e-06	1.04186	0.0011969	0.390128
POLR3C	5.00185	3.63889	4.82856	5.56756	5.55846	5.25835	7.62458	7.53048	7.57864	5.62473	5.77306	5.72687		0.0196948	-0.207611	0.00232768	0.31335
POLR3D	17.1245	20.1224	15.3814	6.49948	5.96101	5.38113	6.54325	6.41053	6.43481	5.19055	5.34416	5.3959		2.96e-07	1.29336	0.034953	0.211299
POLR3E	8.21822	8.45362	7.80837	5.67101	5.53886	4.93343	5.20057	5.39851	5.46883	3.85767	3.89564	4.25455		6.1e-06	0.461895	0.000161164	0.293782
POLR3F	3.13211	3.22084	3.68676	1.90232	2.15078	1.95885	5.56056	5.61141	6.22699	4.20901	4.4931	4.80057		5.55e-05	0.416213	0.00121848	0.262698
POLR3G	3.97334	3.16333	4.01012	2.30378	2.22291	2.19976	2.55186	2.5601	2.55531	2.17419	2.26604	2.28585		3.57e-05	0.426694	0.0821991	0.103034
POLR3GL	1.08542	0.965643	0.73036	1.32392	1.38841	0.901276	3.7665	3.24637	3.35768	7.29098	7.25699	7.63226		0.101063	-0.129093	3.48e-06	-0.784543
POLR3H	17.997	20.0894	19.1964	6.57658	6.89806	6.8135	11.8109	11.0292	10.6217	8.59648	8.10358	9.42341		1.38e-08	1.26638	0.000651217	0.297673
POLR3K	1.09777	1.46116	1.32614	3.21046	3.06399	2.8892	1.65594	1.59781	1.48682	5.2295	4.75748	4.86818		8.42e-07	-0.618316	2.79e-08	-0.957011
POLRMT	10.4889	13.104	8.77669	8.02735	8.57419	7.06633	5.58556	6.81586	6.68766	4.02053	4.52967	3.97831		0.0194579	0.360139	0.00782222	0.435223
POM121	12.5115	14.0915	17.1209	3.55083	3.65883	4.67119	3.9059	3.15015	2.74151	2.63602	2.49605	2.41202		2e-06	1.47109	0.112798	0.216374
POM121C	10.1448	11.766	15.6867	3.09917	3.08781	4.22735	3.79594	2.95979	2.64434	2.31445	2.29678	2.1021		1.35e-05	1.39799	0.106423	0.27066
POMGNT1	7.22128	8.04452	7.37641	5.84029	5.68779	5.085	12.6579	12.8623	13.3652	9.40753	9.18175	9.81212		8.36e-05	0.341371	3.61e-05	0.383873
POMGNT2	10.7479	11.7299	11.2546	7.17363	6.66066	6.19679	15.56	16.8109	16.6456	11.2052	11.5043	11.5096		9.98e-07	0.610946	9.89e-06	0.451404
POMK	74.47	89.2625	79.1803	15.2532	13.3074	15.8427	31.6053	29.9123	30.2243	20.4488	20.8676	21.2851		1.2e-09	2.3032	0.000121492	0.510537
POMP	5.79179	5.95196	5.07184	20.8784	21.6927	21.997	22.3761	21.0263	22.2508	49.6395	49.7364	51.1543		3.58e-10	-1.63057	6.68e-09	-1.12768
POMT2	4.84987	5.2232	4.876	2.67151	2.45788	2.30111	8.46384	8.86173	8.91223	6.15972	5.9539	6.16592		6.52e-08	0.641777	2.14e-06	0.408864
PON2	5.84419	4.87276	5.55758	4.63342	5.06628	4.79679	24.7711	26.7782	27.839	19.203	19.2119	19.3061		0.063729	0.118293	6.02e-05	0.420811
POP1	10.2023	11.7082	10.8806	3.61727	3.42357	3.82261	4.42029	5.25708	5.10608	2.73868	3.28316	2.66396		1.15e-07	1.20081	8.3e-05	0.50121
POP4	5.95181	5.63911	5.75913	6.86567	7.01493	6.50606	13.9272	13.7035	14.5898	12.3573	12.4698	12.5768		0.000205944	-0.176151	0.000563488	0.151456
POP5	1.2227	1.59016	1.36494	3.90351	3.95165	3.68524	5.00344	4.80549	5.22019	9.45857	9.13163	9.79925		7.89e-08	-0.786395	1.76e-07	-0.70959
POP7	15.4124	15.6808	14.761	24.8809	25.2831	22.8718	10.0136	8.4948	10.0721	30.7363	28.8527	34.8072		5.39e-05	-0.607232	4.66e-08	-1.53675
POR	5.90613	6.40946	4.83934	6.58262	6.15595	5.38178	13.0525	15.654	14.9157	9.48378	10.4118	9.87915		0.531438	-0.0614658	0.00105779	0.469542
PORCN	2.54678	2.67307	2.16314	2.83718	2.92276	2.10904	2.59949	2.47515	2.31384	2.12533	2.21583	2.36043		0.525337	-0.0485166	0.329491	0.0758612
POT1	0.574904	0.565595	0.620738	0.628687	0.590504	0.555882	2.79806	2.834	2.89509	2.00362	1.92996	2.19513		0.915872	-0.00253704	3.6e-06	0.260821
POTEE	12.9338	10.7861	9.11199	7.06526	5.27947	5.13473	6.65664	5.89994	6.30312	5.55632	4.71983	5.38059		0.000421527	0.724004	0.150232	0.199826
POTEF	16.2174	15.2278	15.0364	5.70119	4.99327	4.98068	7.53664	6.54223	7.08099	5.69322	5.34985	5.40215		9.4e-09	1.27668	0.000854645	0.273898
POTEG	7.81734	5.58442	4.473	2.85076	2.59048	2.66316	1.99369	1.72749	1.77149	1.69852	1.61613	1.85495		0.000426131	0.738214	0.757491	0.0409906
POTEH	6.11385	4.03383	3.58337	1.80128	1.34484	1.62385	2.00721	1.88398	2.17026	1.76103	1.64923	1.65065		0.000127182	0.856221	0.346587	0.124474
POTEI	5.30029	4.6186	4.45719	1.37685	1.1555	1.36301	1.64172	1.44937	1.44594	1.31071	1.17874	1.21941		2.79e-08	1.0407	0.0448548	0.117815
POTEM	1.43297	0.916071	0.988109	0.839877	0.797428	0.834487	0.290302	0.205175	0.244446	0.338195	0.476937	0.201069		0.0640494	0.136572	0.400624	-0.0564552
POU2F1	10.6368	11.1519	11.2298	1.59741	1.54183	1.75791	5.08619	4.5695	4.62404	3.09153	3.46761	3.16288		6.01e-11	1.84036	1.74e-05	0.367103
POU2F2	0.500023	0.508625	1.78272	0.0932779	0.125507	0.314855	0.311388	0.272783	0.244967	0.261829	0.236163	0.208605		0.0238742	0.401259	0.860999	0.0260918
POU3F3	4.56131	4.44223	4.12063	0.848268	0.712244	0.682529	4.88419	4.44449	4.52983	3.83513	3.59006	3.89346		1.17e-09	1.21402	0.00094033	0.197224
PPA1	9.24503	8.80145	8.5966	15.308	16.4751	13.897	53.3197	53.9314	57.5842	41.7578	43.2539	43.1593		1.98e-06	-0.660552	0.000212522	0.347926
PPA2	0.768139	0.980828	0.755843	1.1507	1.2934	1.09378	3.97662	4.11564	4.44574	3.74305	3.61335	3.66167		0.00322403	-0.165832	0.0153591	0.122752
PPAN	14.0242	12.7673	13.5524	5.55326	5.56881	5.60754	4.48043	4.52218	4.33852	3.54633	3.87855	3.39293		2.87e-09	1.02699	0.000560724	0.202512
PPAN-P2RY11	0.771175	1.4569	1.04684	0.371008	0.829026	0.565462	0.233034	0.338665	0.174204	0.183779	0.189126	0.273939		0.0196482	0.254086	0.816675	0.0209395
PPARA	4.54276	4.75457	4.75281	0.801714	0.852364	1.03989	4.84319	4.31982	4.43087	3.61493	3.34919	3.613		1.71e-09	1.20626	0.000337802	0.24073
PPARD	5.42327	6.10769	6.6952	2.25123	2.03306	2.78665	4.10898	3.7326	3.25478	3.41082	2.88419	3.28047		8.05e-06	0.890929	0.171006	0.133037
PPARG	1.37828	1.23775	1.63147	0.802374	0.845495	0.95953	3.7899	3.27006	3.68373	2.83446	2.95173	2.92703		0.000869657	0.25038	0.00511437	0.185397
PPARGC1B	4.04401	3.37402	3.59485	0.445511	0.357036	0.431354	0.601922	0.558242	0.514091	0.40327	0.38823	0.410031		9.9e-10	1.23224	0.0446332	0.0915983
PPAT	8.92	9.62641	9.2705	6.47893	6.58112	6.72398	14.6668	15.9483	16.0028	10.3785	11.0903	10.7064		5.26e-06	0.390888	1.47e-06	0.462387
PPCDC	0.512664	0.522527	0.44891	0.736074	0.607253	0.632482	0.720238	0.762909	0.781682	1.05073	1.05063	1.16632		0.00388264	-0.0916113	8.99e-05	-0.165062
PPCS	1.85495	1.99458	2.19672	3.64341	3.53171	3.25144	11.9546	11.6885	12.0756	10.2295	10.544	10.4685		1.39e-06	-0.447664	0.00165264	0.163743
PPDPF	3.40529	5.26241	4.28219	10.3323	11.5563	12.9575	5.44398	4.41498	4.24686	24.5745	22.9955	22.6715		1.49e-05	-1.11399	2.3e-07	-1.92656
PPFIA1	22.677	20.9904	19.9054	2.92649	2.64285	3.38184	6.60746	6.29063	6.74361	4.87794	4.93511	4.93826		2.58e-10	2.2192	0.000815251	0.304943
PPFIA3	3.56815	3.64435	2.30136	1.98408	1.76324	1.36509	3.36841	3.84196	3.78529	3.0071	2.74745	3.13497		0.00251659	0.473974	0.11989	0.190615
PPFIA4	1.01029	0.885589	0.846468	0.265679	0.175945	0.189166	1.41108	1.33364	1.34977	1.1026	0.996917	1.09177		2.58e-07	0.398657	0.000676601	0.135338
PPFIBP1	9.58279	10.0139	11.5478	3.14371	3.30752	4.29782	7.43346	7.84486	7.70921	5.18977	5.57817	4.78468		1.07e-06	1.15161	0.00120224	0.428807
PPFIBP2	0.573088	0.485892	0.533735	0.203536	0.181537	0.140528	1.18537	1.16626	1.12967	0.819812	0.831928	0.871136		5.96e-07	0.218471	8.63e-06	0.153753
PPHLN1	4.37625	3.70085	4.05346	3.66856	3.69043	3.76412	9.70778	9.71402	10.1129	7.48048	7.95326	7.56098		0.0684701	0.0810123	6.15e-05	0.293582
PPIA	51.4145	59.7718	53.8276	171.335	167.437	156.449	168.967	156.482	165.767	386.446	395.4	406.325		4.45e-09	-1.55299	2.26e-08	-1.26451
PPIB	53.0361	52.9773	44.1607	109.069	107.619	105.309	162.484	171.108	173.66	264.036	274.856	260.435		2e-07	-1.07521	9.38e-06	-0.650105
PPIC	1.99742	2.16923	2.02508	2.93865	3.22232	3.039	14.3515	14.9932	14.1929	20.1528	19.5809	20.1521		2.88e-06	-0.318025	3.97e-07	-0.411652
PPID	8.42233	7.48659	8.14051	5.47744	5.32682	5.45341	17.8166	17.2155	18.3268	13.2727	13.4075	13.2271		1.32e-06	0.431976	4.26e-06	0.370376
PPIE	0.960818	0.918909	0.757328	1.41543	1.39897	1.18811	3.88936	4.07638	4.10658	3.79824	3.7787	3.93749		0.000297547	-0.211724	0.231192	0.0451634
PPIF	43.0403	43.1016	54.082	26.9219	25.3816	30.5256	33.9936	31.801	32.4592	26.8045	26.0233	28.4932		7.27e-05	0.714997	0.0284399	0.256093
PPIG	3.74292	2.99564	3.64672	2.31741	2.19041	2.36886	7.37656	8.22453	8.21853	5.92937	6.24249	5.59094		0.000434956	0.345124	0.000616053	0.327193
PPIH	9.99383	9.96655	10.1035	17.5285	17.6512	17.1257	16.7724	16.2138	16.076	29.0851	29.0364	29.7816		1.31e-10	-0.692996	5.66e-11	-0.770218
PPIL1	6.68829	7.20001	7.17629	12.3754	12.0769	12.6152	38.1749	34.6676	39.306	34.5662	33.355	36.8145		1.08e-06	-0.67052	0.106989	0.0927081
PPIL2	9.55131	9.47021	9.18802	3.5441	3.36527	3.13262	6.20453	6.44814	6.3681	4.49655	4.81863	4.31571		1.16e-09	1.09313	8.14e-06	0.350622
PPIL3	1.62341	1.56178	1.56804	1.97747	2.2223	2.0042	4.75729	4.14802	4.74429	6.18547	5.44764	6.59061		0.0126603	-0.182105	0.000744914	-0.300791
PPIL4	11.225	10.5189	11.5124	4.00524	3.74728	4.13489	13.5613	14.0126	14.3863	9.46282	10.3631	9.17069		7.88e-09	1.13377	9.15e-06	0.455649
PPIP5K1	3.77449	3.93474	4.52931	1.27999	1.38065	1.47809	5.61612	5.45433	5.57347	3.95208	4.14365	4.11087		5.01e-08	0.84551	8.8e-05	0.314743
PPIP5K2	5.92245	5.86094	4.74964	1.43964	1.44083	1.4605	3.63213	3.50118	3.62994	2.69093	2.5744	2.83937		4.27e-08	1.11982	0.00220437	0.249421
PPM1A	7.27834	8.00175	7.71195	2.63124	2.75717	2.82727	15.8991	13.9826	14.7573	11.8015	10.7924	11.4859		2.36e-08	1.0277	0.000110297	0.336535
PPM1B	7.01387	7.50559	7.36187	2.50681	2.46056	2.60597	12.8957	12.6959	13.3423	9.6696	9.48954	10.2242		4.89e-10	1.0383	2.74e-06	0.344999
PPM1D	16.2093	16.128	15.7417	6.34719	5.95372	6.02695	25.6122	25.0868	26.1219	18.8894	18.6579	18.9792		1.33e-11	1.15268	5.3e-08	0.405393
PPM1E	0.885773	0.706604	0.901218	0.36549	0.357982	0.462636	1.22256	1.35632	1.37171	0.834939	0.995132	0.901786		0.000118639	0.24073	0.000614263	0.188566
PPM1F	13.45	16.2037	13.4141	4.94265	5.32772	5.02786	7.96018	8.27307	8.25958	6.18228	5.86762	6.69026		9.03e-08	1.19998	0.00185504	0.302676
PPM1G	50.3068	46.6696	46.6929	35.4141	34.1176	32.7361	61.7119	60.8812	61.9382	47.1951	48.4567	48.571		8.33e-07	0.467008	8.68e-06	0.342998
PPM1H	1.88451	1.62051	1.13015	0.362799	0.380778	0.345313	3.11802	3.19277	3.30002	2.3853	2.1978	2.41269		2.69e-05	0.579479	0.00449782	0.264705
PPM1J	0.646377	0.608483	0.606658	0.609909	0.61902	0.576797	1.86036	1.6176	1.70781	1.66755	1.39587	1.45841		0.75173	0.0102786	0.0224379	0.0885351
PPM1K	0.61169	0.63926	0.465283	0.23566	0.229469	0.30054	1.47605	1.68696	1.65344	1.11942	1.15199	1.19706		0.000301976	0.18916	0.000276946	0.191613
PPM1M	2.02416	2.19634	1.72793	2.17847	1.79534	1.85247	7.2587	6.66647	6.81132	5.52778	4.99498	5.95398		0.826222	0.0143981	0.00414008	0.251798
PPME1	6.11875	5.49513	5.30693	4.46694	4.0499	3.62687	6.1636	6.42403	6.39385	4.65207	4.72435	4.64201		0.000223976	0.338054	0.000328289	0.31941
PPOX	0.562312	0.637663	0.479279	0.861355	1.03418	0.723268	1.34447	1.71049	1.4918	1.49335	1.58245	1.59022		0.00938205	-0.165572	0.729862	-0.0174244
PPP1CA	22.921	25.7429	22.2103	41.5121	41.5718	38.9909	70.231	69.7853	71.3997	69.3826	69.7743	74.9404		7.31e-07	-0.738337	0.760066	-0.0169002
PPP1CB	15.7732	17.1227	18.7533	14.8067	16.0486	15.7137	86.257	82.795	82.9922	62.5267	62.7434	63.9		0.0379955	0.130852	6.08e-05	0.4027
PPP1CC	20.6971	21.2374	23.2879	11.6261	11.9016	11.2228	49.7926	44.5583	46.8681	36.3879	35.0647	37.4105		2.84e-07	0.804252	0.000121042	0.357135
PPP1R10	25.3465	26.096	28.8744	7.96315	7.26855	9.02567	11.3377	10.6583	9.77076	7.90214	8.58539	7.73943		5.16e-08	1.51406	0.00340941	0.320334
PPP1R11	6.69916	6.88147	7.04889	8.47246	8.72434	8.2455	10.4429	10.0509	9.84365	14.7148	13.7335	14.7862		6.18e-05	-0.239616	6.84e-07	-0.437889
PPP1R12A	14.2908	13.0904	13.2602	2.45567	2.56922	2.83537	7.65895	8.24344	8.41552	5.30798	5.98479	5.12097		9.95e-10	1.75068	4.45e-05	0.43678
PPP1R12B	1.00064	1.03203	0.904582	0.270629	0.230802	0.246935	0.589948	0.60086	0.617344	0.498708	0.447702	0.487702		5.98e-09	0.405088	0.00210477	0.0708701
PPP1R12C	7.21418	8.10329	6.33349	3.40319	3.44732	3.05268	4.55804	4.43637	4.48176	3.85527	3.74816	4.03499		1.59e-06	0.794378	0.0545018	0.143237
PPP1R13B	1.59957	1.3185	2.01911	0.521142	0.549231	0.699558	0.974435	0.898137	0.838971	0.69804	0.653864	0.690095		5.01e-05	0.489461	0.102049	0.115153
PPP1R13L	7.86194	9.24835	9.15141	4.5882	4.87343	5.3918	5.5334	5.56762	4.67753	4.55744	4.56708	3.83077		5.01e-05	0.628606	0.0370257	0.200128
PPP1R14B	40.5963	48.8998	37.132	70.0198	70.5044	64.0197	73.3884	59.4614	63.6554	122.406	117.209	133.081		0.000301333	-0.674206	3.81e-05	-0.906407
PPP1R14C	4.80888	5.4312	4.96726	2.98725	3.08937	3.05718	14.5687	12.622	13.5664	12.1716	10.8669	13.1149		8.09e-05	0.485849	0.052261	0.150807
PPP1R15A	47.8464	42.1736	39.9113	27.8457	22.0105	30.6123	7.8634	7.68199	8.09143	6.5691	6.46	6.90623		0.000291777	0.660472	0.113501	0.192611
PPP1R15B	35.9442	40.693	33.4773	12.7769	13.1662	12.143	28.8362	28.8185	28.3776	19.9584	19.4071	20.3091		1.33e-08	1.39349	4.15e-05	0.486982
PPP1R16A	13.6133	15.7886	11.9341	8.53704	8.52618	6.88692	12.991	12.9016	13.1228	10.9916	10.2172	11.719		0.000156241	0.657713	0.0643365	0.211199
PPP1R18	27.148	30.4614	31.2658	9.45849	9.39755	10.1703	13.867	14.9764	14.2447	10.9434	11.1211	11.2811		2.91e-09	1.43589	0.000259005	0.318681
PPP1R1A	0.0759072	0.0951941	0.00503	0.0809157	0.11908	0.0768171	0.726359	0.675014	0.769992	1.05214	1.07554	1.12597		0.25691	-0.0247352	2.08e-05	-0.17952
PPP1R2	5.00496	4.94353	5.328	5.12058	5.24146	4.97819	12.8332	13.0229	13.3625	11.3569	10.733	11.6076		0.884728	-0.00455456	0.000262896	0.188287
PPP1R21	2.0207	2.06586	2.56649	1.10366	1.27563	1.53734	7.47943	6.88393	6.69764	5.67216	5.43439	4.89132		0.00108075	0.351233	0.00282448	0.299327
PPP1R26	20.3799	22.1257	21.0451	2.96507	2.48517	3.0948	7.62876	7.93799	7.95123	5.76854	5.38637	5.80859		6.57e-11	2.25901	9.05e-05	0.362532
PPP1R35	3.05001	2.91849	3.2237	7.14814	6.44426	6.03965	3.14023	2.41605	3.02165	8.59075	8.00547	8.43101		3.3e-06	-0.753003	1.88e-07	-1.0925
PPP1R37	3.71657	4.01913	3.01872	2.93547	2.94778	2.30162	5.11228	5.1564	5.03861	4.16035	3.97519	4.35785		0.0128674	0.239056	0.0258624	0.204767
PPP1R3B	1.67146	2.02691	2.12351	0.747914	0.665572	0.680028	4.41644	4.44742	4.84722	3.37258	3.2151	3.39097		1.79e-06	0.54496	0.000135375	0.302383
PPP1R3C	1.98073	1.4262	1.88497	0.943571	0.886847	0.993635	4.34389	4.68937	4.81294	2.96935	2.81242	3.04529		0.000209411	0.35286	6.18e-05	0.420251
PPP1R3D	0.794547	0.722949	0.665638	0.398204	0.416726	0.364033	1.8497	1.65309	1.61677	1.17748	1.20779	1.35065		0.000240181	0.188667	0.000216647	0.19155
PPP1R7	2.6737	2.64694	2.30565	3.40507	3.16821	3.17695	9.65807	9.39386	9.31049	10.8092	11.523	11.2191		0.000392983	-0.209668	0.000491644	-0.202655
PPP1R8	20.074	18.6221	17.9689	8.2954	7.14574	7.62834	26.1405	25.9565	27.4908	18.7821	18.7923	20.1933		3.34e-08	1.10859	4.95e-05	0.424858
PPP1R9A	2.49896	2.33208	1.93174	0.538168	0.423813	0.512617	3.08371	3.48732	3.48706	1.98216	2.15929	1.97989		4.72e-07	0.769856	5.8e-05	0.405132
PPP1R9B	55.522	52.6183	46.177	13.5186	12.9391	12.6665	26.2338	27.1632	26.0813	20.6418	19.8551	20.49		1.23e-09	1.82541	0.000324293	0.351651
PPP2CA	12.4455	12.5762	13.1837	8.07506	8.02709	7.88259	19.9927	20.2217	20.0123	15.3137	15.8416	15.81		2.59e-09	0.559707	1.98e-07	0.322482
PPP2CB	9.66537	10.7731	9.55374	5.83891	6.15374	6.31645	14.0551	12.8677	13.0536	11.6737	11.8539	12.7004		3.3e-06	0.565129	0.0393335	0.122593
PPP2R1A	12.7543	15.9166	13.0036	17.7372	16.4539	14.8279	26.7552	29.2111	28.1655	19.8193	21.1001	20.9508		0.038556	-0.209318	0.0013042	0.408907
PPP2R1B	10.6816	10.7637	10.5154	5.04	5.09362	4.74391	13.212	14.1492	13.7131	8.85754	10.0375	9.27668		1.97e-08	0.86286	2.49e-06	0.463026
PPP2R2A	3.08867	3.21434	4.23783	2.76384	2.98368	3.44325	5.83262	4.64486	4.51411	3.96234	3.87448	3.52973		0.267852	0.118998	0.0273136	0.269249
PPP2R2C	7.50016	6.69477	9.43404	2.3491	2.25153	2.51602	5.84836	4.93466	4.517	4.02047	3.95169	4.00822		2.88e-06	1.16654	0.044868	0.240107
PPP2R2D	3.12677	3.41184	3.46211	1.95429	2.23987	2.07007	6.54889	5.7164	6.14009	5.30583	5.04977	5.30806		2.14e-05	0.383707	0.00436472	0.170861
PPP2R3A	7.42231	7.1856	10.1426	1.88928	2.06891	2.84025	6.94756	6.73425	6.57093	4.77414	5.0128	4.7736		4.24e-06	1.25941	0.0153432	0.352555
PPP2R3C	1.40353	1.10721	0.98569	1.77332	2.02637	2.31728	3.69561	3.60298	3.84702	2.99849	2.96662	2.82325		0.000320184	-0.351573	0.00653091	0.213329
PPP2R5A	6.17015	7.44011	6.5887	2.438	2.49123	2.64608	9.89983	9.39847	9.59083	7.2627	6.81744	7.32919		6.84e-08	0.946192	0.00012552	0.348334
PPP2R5B	1.65222	1.85613	0.942387	1.10934	0.946009	0.523728	2.57556	2.5629	2.54826	2.30795	2.13545	2.22373		0.0297953	0.280659	0.323669	0.111886
PPP2R5C	2.32201	2.14692	2.29733	1.55809	1.49407	1.44927	12.2313	11.7728	12.1236	9.67188	9.07078	9.96947		1.42e-05	0.281621	1.48e-05	0.279947
PPP2R5D	20.0571	17.4309	16.6104	9.91332	9.00082	8.87139	23.7896	24.4099	24.9427	17.427	18.4016	17.6605		1.05e-06	0.828331	0.000178956	0.411903
PPP2R5E	7.27011	7.11651	8.75469	4.98874	5.40847	5.26783	17.0285	14.5382	14.1105	11.6843	11.1428	11.0571		0.000650517	0.424073	0.00152602	0.370108
PPP3CA	17.5899	18.394	23.3429	6.56656	6.84368	8.48316	23.0161	24.194	24.1844	16.2373	17.2256	17.0812		2.9e-06	1.22408	0.002737	0.452912
PPP3CB	4.05814	4.1403	5.11048	2.54322	2.33762	2.94384	10.3607	9.10953	9.01438	7.47172	7.4125	7.30084		0.000221213	0.480296	0.00508887	0.289055
PPP3CB-AS1	0.797679	0.734223	0.729635	0.586836	0.518173	0.543846	2.10237	1.86991	1.89335	1.7732	1.63284	1.7377		0.00211566	0.111165	0.00678992	0.0902437
PPP3CC	1.61691	1.7443	1.91489	1.4456	1.39919	1.2844	2.51454	2.34873	2.3562	2.01947	2.03856	2.21952		0.00193254	0.154285	0.0139556	0.106777
PPP3R1	12.2967	15.0005	19.5283	7.72021	8.87768	11.8267	27.81	25.2923	23.4015	21.0002	19.5937	19.4106		0.00675213	0.613202	0.0957179	0.319537
PPP4C	10.1326	12.4968	9.87	19.3445	19.1121	17.7674	26.8794	26.9813	26.4	34.9899	35.1136	37.8078		1.25e-05	-0.697701	0.000612119	-0.400358
PPP4R1	18.5857	17.3589	17.8495	8.27132	7.69884	7.51517	18.0627	17.9357	18.8438	13.1974	12.9201	13.5907		2.26e-09	1.02031	2.66e-06	0.412576
PPP4R2	21.7242	23.9171	22.7625	7.73625	7.89899	7.85966	22.4561	22.0061	23.0754	16.2215	16.0546	16.1408		6.52e-11	1.334	4.6e-07	0.434209
PPP4R3A	14.9621	14.9932	14.5491	3.18988	3.11356	3.26987	14.1926	13.8351	13.1312	10.3541	10.6164	10.0727		4.76e-12	1.69734	1.29e-06	0.347983
PPP4R3B	10.5153	9.11043	9.26303	6.05642	5.8169	6.50851	29.7805	27.7091	28.4328	21.1585	20.8204	21.2398		7.25e-06	0.515783	4.02e-05	0.408734
PPP4R4	0.76014	0.800756	0.947024	0.311964	0.319585	0.297444	1.88981	2.07967	2.19876	1.59027	1.64522	1.60394		1.19e-05	0.295605	0.000669299	0.16615
PPP5C	8.42436	8.79916	7.5887	5.2632	5.20185	5.06164	12.1559	11.7594	11.5925	9.5228	9.30694	9.44879		1.09e-06	0.515702	0.000111222	0.275913
PPP6C	2.42118	2.44698	2.71088	3.51445	3.73724	3.70237	8.62223	7.80102	8.03371	7.66393	7.27527	7.43666		2.18e-05	-0.320628	0.0236738	0.101489
PPP6R1	22.9776	25.0947	24.0512	8.64663	8.63228	9.31955	15.0129	14.2331	13.0334	10.9182	11.1554	11.4888		6.92e-09	1.26078	0.000468329	0.285639
PPP6R2	8.93682	9.58355	8.16387	4.21116	4.03551	3.61404	8.8312	8.89722	8.96188	6.49906	6.71773	7.13101		2.15e-07	0.871039	0.000410845	0.311805
PPP6R3	35.0662	35.8399	34.8956	8.73121	8.68574	8.88086	22.8429	24.5718	25.1683	15.8315	16.8531	15.897		2.05e-11	1.79139	3.36e-07	0.525237
PPRC1	57.6783	57.3307	59.2805	13.4761	12.621	12.4149	10.4622	10.3043	9.08336	6.84987	7.1954	6.51596		1.66e-10	2.01859	2.68e-05	0.431388
PPT1	9.98537	9.44986	9.91003	11.8283	11.4735	12.4258	49.7036	54.6457	53.3516	33.5553	35.8656	31.7147		0.00152023	-0.239203	2.07e-06	0.612173
PPT2	3.10266	3.9658	4.08589	3.95005	3.87542	3.26387	7.69676	8.647	7.6987	6.87209	7.01331	6.83737		0.967273	0.00324242	0.0598723	0.167576
PPTC7	3.97823	4.90698	5.36885	1.84291	1.83174	2.04565	3.68923	2.9993	2.87069	2.68389	2.53182	2.58666		1.23e-05	0.784211	0.0736811	0.169617
PPWD1	4.77544	4.15033	3.69826	3.91545	3.77448	3.72725	9.71938	10.2976	10.8761	7.36911	7.49216	7.46009		0.153688	0.0931545	0.00020141	0.380419
PQBP1	4.96023	4.26595	3.59106	9.0826	7.75633	7.54753	8.04445	8.07311	7.37245	13.6767	12.5886	13.3013		4.23e-05	-0.693966	8.63e-05	-0.627906
PQLC1	4.43363	4.75258	3.83299	3.01564	2.99579	2.58552	4.44723	4.62198	4.71624	3.77561	3.55479	3.83098		0.000148801	0.380364	0.00667165	0.20538
PQLC2	3.8602	4.49475	4.29016	2.55038	2.5699	2.31675	3.05768	2.92375	2.99481	2.74143	2.59636	2.90177		3.3e-06	0.471739	0.116657	0.0731758
PQLC3	0.580212	0.528828	0.467703	0.674262	0.678932	0.595189	3.64677	3.78557	3.63213	3.94994	3.40006	3.69747		0.0786576	-0.0691703	0.944511	0.0024649
PRADC1	1.83085	1.81583	1.68433	3.61631	3.46351	3.37864	4.41669	4.34027	4.49611	5.63277	5.6328	6.50991		1.24e-06	-0.538543	8.88e-05	-0.302539
PRAF2	1.36468	1.64805	1.98959	3.41862	3.65375	3.97434	3.05118	2.36688	2.04264	5.01058	4.07492	3.96426		0.000263354	-0.634025	0.00117615	-0.503407
PRAG1	11.1309	15.1792	20.2695	2.55548	2.76195	4.32682	5.70423	6.17802	5.34628	4.54162	4.67376	4.01053		1.91e-05	1.73128	0.195288	0.272931
PRAME	51.3407	54.4345	47.5057	38.7132	36.8651	31.1923	93.3178	103.939	104.444	80.013	84.113	80.2644		0.000338583	0.501526	0.00790089	0.295852
PRC1	30.8195	28.2416	28.7746	14.8839	14.5426	13.2711	30.2148	35.6539	35.7648	20.2693	23.8166	21.0947		2.6e-06	0.946731	7.91e-05	0.595551
PRCC	9.51909	9.56958	10.4461	6.40421	6.27544	6.52147	9.53536	8.45764	7.72291	8.05535	7.23012	7.59969		4.76e-05	0.494928	0.0676988	0.132208
PRCP	5.31471	4.88695	5.18127	4.6527	4.34014	4.11774	24.9707	28.95	29.5149	16.6731	17.9628	15.8763		0.0422838	0.162481	9.81e-06	0.660354
PRDM1	3.70897	3.73011	4.93148	0.614888	0.667697	0.986127	1.58216	1.43257	1.33108	1.0557	1.13115	0.957397		6.84e-07	1.14811	0.0630396	0.177867
PRDM10	3.7849	3.56142	3.37539	0.863573	0.91289	0.854472	2.42285	2.48268	2.55354	1.6174	1.81202	1.72848		7.33e-10	0.953541	1.31e-05	0.270744
PRDM11	1.44575	1.78049	1.58859	0.556455	0.564944	0.484819	1.52826	1.39762	1.40839	1.01736	1.06966	1.11623		3.3e-07	0.506866	0.00099417	0.16714
PRDM15	1.03653	1.14875	1.22673	0.401287	0.412251	0.39616	0.486393	0.546706	0.589226	0.481364	0.497582	0.494801		1.11e-07	0.384116	0.232348	0.0282014
PRDM2	6.1364	6.31337	6.94074	1.51991	1.52015	1.78848	3.5677	3.04085	2.78222	2.74	2.52353	2.35884		5.91e-08	1.22914	0.0270302	0.174048
PRDM4	14.0732	13.8463	13.1742	4.28547	4.091	3.51659	10.1618	9.43944	9.33408	7.44592	6.79477	7.67304		8.48e-09	1.39791	0.000476116	0.324177
PRDM5	0.472104	0.42064	0.467482	0.264632	0.18195	0.230459	1.62604	1.53011	1.66754	1.314	1.29633	1.35661		5.63e-05	0.140648	0.000183496	0.118825
PRDM8	0.795678	0.941429	1.58997	0.259096	0.336062	0.411343	0.405473	0.430259	0.433863	0.310634	0.344745	0.397205		0.00105872	0.404674	0.60289	0.0438624
PRDX1	64.3003	80.2859	54.4988	167.601	166.503	153.037	213.967	220.589	225.668	391.795	425.414	423.69		4.91e-06	-1.28181	6.41e-05	-0.903587
PRDX2	9.37743	9.31249	7.86255	18.7315	18.6128	16.0618	16.49	17.7787	17.4614	34.8762	35.8273	37.3201		2.05e-06	-0.86806	7.96e-07	-0.982024
PRDX3	10.7845	12.7889	9.73267	24.7691	26.4938	22.7786	74.6995	74.9433	77.4624	59.446	61.3884	62.9931		1.63e-06	-1.03029	0.00718447	0.296487
PRDX4	3.84277	5.15666	4.54831	12.545	12.8642	11.6999	25.4058	26.7661	27.415	28.0278	28.5797	29.7142		2.01e-07	-1.14509	0.157305	-0.109533
PRDX5	32.929	35.5979	27.4976	59.7881	61.7845	49.7611	82.8887	78.5253	79.6796	177.824	166.144	183.688		6.03e-05	-0.798908	5.38e-06	-1.10999
PRDX6	12.469	13.8215	15.1931	32.1357	32.1376	31.9591	71.5896	70.5695	73.6979	77.1659	80.3072	83.1452		4.77e-08	-1.10992	0.0275506	-0.152236
PREB	15.2189	16.8583	13.5642	13.6369	12.3848	10.3141	19.9751	17.9519	19.4365	16.6869	16.0175	17.9156		0.0204141	0.289209	0.144158	0.162378
PRELID1	46.1956	45.8494	46.2677	49.1655	49.0144	43.5635	34.7722	31.3223	33.0624	51.1589	48.5995	55.6922		0.623509	-0.0318326	9.12e-06	-0.617594
PRELID2	0.554593	0.56839	0.622658	0.506043	0.467797	0.540907	1.26392	1.04057	1.05774	1.32576	1.16905	1.36662		0.211541	0.0436665	0.0475227	-0.0752054
PRELID3A	0.817291	1.02837	0.917487	0.411651	0.574398	0.521066	0.792497	0.768538	0.737669	0.777128	0.854145	0.832717		8.65e-05	0.223101	0.381838	-0.0284031
PRELID3B	10.4138	9.72557	9.45957	10.0705	10.2568	8.65179	29.0449	26.3518	29.0877	23.7051	22.7205	24.1629		0.673341	0.0273381	0.0049815	0.239618
PREP	3.58281	3.8302	4.14657	1.58843	1.53226	1.82187	4.42285	4.37783	3.93714	2.76879	3.07995	2.44459		3.29e-06	0.682034	0.000184658	0.391856
PREPL	12.5876	11.2907	10.7368	3.53634	3.76193	3.40023	11.1451	13.0729	13.2025	7.38125	8.55016	7.35216		1.8e-07	1.28048	8.13e-05	0.567438
PREX1	11.337	10.7972	9.18096	4.22333	3.497	3.49825	8.68939	8.40099	8.44839	5.89303	5.91514	5.99077		2.27e-07	1.11426	0.00038192	0.406145
PRICKLE1	2.77138	2.82876	3.49243	0.673806	0.562515	0.952148	11.3049	11.2725	11.656	7.96921	7.98076	7.67656		7.71e-07	0.881759	0.000128877	0.441526
PRICKLE2	3.99541	4.03723	3.0609	0.939184	0.90293	0.745821	3.79611	3.51645	3.5764	2.60905	2.56301	2.62141		3.27e-07	0.988994	0.00195035	0.291792
PRICKLE3	2.38698	2.50115	2.09396	1.45489	1.58312	1.43003	3.63347	3.52919	3.29662	2.91602	2.89468	2.72237		4.82e-05	0.309654	0.00182649	0.17932
PRIM1	9.22864	7.91078	8.70089	10.9159	11.1013	9.88733	34.9024	38.75	40.5907	25.8772	27.8377	26.7793		0.00590606	-0.2521	0.000115393	0.473267
PRIM2	5.69641	5.52017	5.92461	8.28279	7.78498	7.32099	25.2576	28.0514	28.6787	17.4117	19.2121	17.2466		0.000385431	-0.343974	1.31e-05	0.554972
PRIMPOL	1.6497	1.17095	1.16407	1.48816	1.47989	1.21618	5.85986	6.21112	6.72167	4.62408	4.41836	4.58899		0.643765	-0.0307946	0.000787662	0.335563
PRKAA1	15.5581	15.6891	15.2526	6.6587	6.84192	7.119	17.5154	19.8102	20.5497	12.6099	13.2353	12.4419		5.19e-08	0.980069	6.29e-06	0.526029
PRKAA2	1.03137	1.06676	0.856255	0.406748	0.331919	0.345964	3.1499	2.93364	3.20971	2.2969	2.43899	2.41075		5.05e-06	0.337346	0.000121645	0.21795
PRKAB1	1.3228	1.30072	1.19408	1.44057	1.53506	1.45625	2.60457	2.6895	2.60404	2.10674	2.11568	2.2691		0.00291826	-0.087669	7.49e-05	0.154117
PRKAB2	7.05791	6.3479	7.01422	3.91521	3.98388	3.60596	14.1132	14.3045	15.0473	11.59	11.066	11.9566		7.14e-07	0.59344	0.000162257	0.284585
PRKACA	2.38019	2.34221	2.63555	2.06924	2.11572	2.31622	3.79266	2.88931	2.46539	2.54024	2.30991	2.42308		0.288747	0.0954924	0.0618116	0.182387
PRKACB	1.44114	1.70623	1.38766	0.757422	0.768372	0.761688	14.3841	14.2408	15.1797	10.5323	10.8409	10.8251		8.29e-06	0.345078	3.83e-06	0.382424
PRKAG1	3.99082	3.48475	3.4391	4.41099	4.25206	3.87669	11.5569	11.4088	12.3175	9.2671	9.01437	9.38461		0.0224934	-0.13278	0.000248436	0.293806
PRKAR1A	53.9788	60.3485	57.0134	17.1883	18.1253	18.1862	60.0961	64.5854	66.2351	42.876	44.3386	43.886		6.91e-10	1.57456	3.91e-06	0.521332
PRKAR1B	1.03893	1.12127	1.12006	0.928666	0.818688	0.948352	1.36543	1.60532	1.49667	1.45605	1.39916	1.41712		0.00812913	0.0940333	0.351583	0.0266018
PRKAR2A	22.0515	20.4564	21.5471	6.22427	6.17133	6.12615	17.4685	16.0881	16.6042	11.7922	11.5895	12.2074		5.79e-11	1.51385	1.11e-06	0.432938
PRKAR2B	6.84218	8.23604	9.22565	2.33532	2.43219	2.95005	10.5824	9.3775	10.1247	7.35013	7.29072	8.23928		1.88e-06	1.13904	0.00873602	0.321501
PRKCA	28.1209	27.8949	28.9572	4.38118	4.35147	4.4297	22.7029	21.8568	21.8681	14.6239	15.4547	14.722		1.21e-13	2.24702	1.58e-08	0.511853
PRKCD	2.69192	2.63152	5.23859	1.18027	1.14704	2.19868	2.42931	2.51387	2.4337	1.99606	1.93097	1.78182		0.00752548	0.634761	0.313316	0.192472
PRKCE	5.82132	6.2208	4.86655	1.57905	1.55714	1.38277	1.84093	1.86943	1.95123	1.38772	1.34164	1.45269		6.28e-08	1.11926	0.0106935	0.195763
PRKCH	5.09324	5.27099	5.89417	1.15001	1.33514	1.55677	6.14407	6.0685	6.14842	4.49872	4.28928	4.73573		2.1e-08	1.14857	0.000302898	0.319895
PRKCI	13.9184	13.5979	16.319	6.66021	6.73691	6.96949	20.6868	20.979	21.1424	14.8575	15.357	15.0179		1.44e-07	0.914871	4.69e-05	0.425577
PRKCQ	5.56578	5.11554	4.2575	1.79773	1.4758	1.40094	7.30197	8.09216	8.11419	4.91474	5.62505	5.11806		1.67e-06	0.969211	0.000448021	0.446373
PRKCQ-AS1	0.76644	0.845097	0.841611	0.52494	0.516377	0.41092	1.2377	1.03471	1.068	1.24061	1.22495	1.26631		0.000160232	0.182006	0.0603272	-0.0597911
PRKCSH	16.3116	15.0212	12.8328	11.3025	10.2717	10.1006	29.534	36.4785	31.3693	22.9034	25.1173	21.5213		0.00379519	0.408918	0.00218763	0.449989
PRKCZ	1.22392	1.32524	1.21103	0.809063	0.856971	0.669482	2.60738	2.82559	2.67719	2.08997	2.01437	2.29903		0.000166703	0.228061	0.000642036	0.186336
PRKCZ-AS1	1.1087	1.19079	1.44468	0.267246	0.218877	0.544188	0.429137	0.214486	0.283059	0.209506	0.157555	0.218278		5.49e-05	0.472207	0.271675	0.0719411
PRKD1	1.80388	1.55772	1.50468	0.783384	0.708763	0.566631	3.64495	3.91245	3.61675	2.24266	2.4704	2.33593		7.03e-06	0.43112	1.32e-05	0.396247
PRKD2	4.91437	5.30416	4.90528	2.13097	2.3172	2.15415	7.63394	7.18905	6.81199	5.84195	6.0357	6.07476		3.47e-08	0.744962	0.000492693	0.20548
PRKD3	17.0463	16.3802	18.5245	4.79705	4.79557	4.97668	19.2563	17.3277	18.2709	13.5319	12.5753	13.6584		1.71e-09	1.49291	3.6e-05	0.410764
PRKDC	213.051	224.263	219.126	20.2421	18.4295	24.3834	25.5186	26.5419	26.9558	17.6738	19.2821	16.5315		3.47e-10	3.26992	0.000417001	0.517145
PRKG1	0.186825	0.216705	0.157714	0.111462	0.121986	0.059615	0.996408	1.01761	1.1197	0.619474	0.713685	0.650997		0.01919	0.0602411	1.33e-05	0.193999
PRKRA	4.33688	4.04038	4.61167	6.46707	6.54536	5.78994	18.0116	16.0019	17.5084	16.0225	15.3228	16.2049		9.81e-05	-0.385062	0.0949757	0.102094
PRKRA-AS1	0.818968	0.962435	0.796426	0.754676	0.684796	0.596459	2.5002	2.31178	2.34291	2.30406	2.13596	2.25399		0.0165678	0.0941009	0.137669	0.0513999
PRKRIP1	8.88353	9.19516	7.11942	4.59	4.30646	3.65023	5.90574	5.79381	5.71403	6.32465	6.11186	6.46297		1.64e-05	0.747465	0.309646	-0.0886244
PRKX	3.25421	3.246	3.11854	0.889985	0.812508	0.826129	4.43175	4.0772	4.19459	3.1856	3.04428	3.35031		9.56e-10	0.872892	1.06e-05	0.263611
PRLR	1.39844	1.60541	1.79358	0.515861	0.486965	0.715723	0.667495	0.571918	0.549301	0.350224	0.40906	0.362152		5.68e-06	0.483942	0.0227429	0.129019
PRMT1	16.3854	16.6237	15.2478	34.0744	33.9985	27.4868	22.6871	24.9703	25.1728	24.0876	25.2592	25.9555		4.09e-06	-0.898955	0.593672	-0.0453138
PRMT2	4.5742	4.76651	4.33603	3.88756	3.87183	3.49861	15.1974	14.265	14.6884	12.9764	12.3894	13.9667		0.0033782	0.189413	0.0129043	0.146681
PRMT3	4.21147	4.82646	5.06224	2.76333	2.83369	3.06523	5.92118	5.8674	6.1941	4.38311	4.39526	4.18529		1.05e-05	0.453491	8.75e-05	0.338693
PRMT5	14.9875	15.2748	15.3792	14.5759	15.1622	14.2775	18.3524	20.8193	20.272	11.7077	13.4222	11.9558		0.418108	0.0464352	3.9e-06	0.603274
PRMT6	6.03931	7.05237	6.91136	3.92271	3.74827	4.05346	14.8609	13.6116	14.0083	12.1062	11.0521	11.5768		5.71e-06	0.551285	0.00135045	0.251119
PRMT7	1.78828	1.66187	1.42391	1.54231	1.34931	1.29161	1.5983	1.81038	1.78173	1.20253	1.36371	1.34877		0.0695767	0.0941415	0.00466888	0.17447
PRMT9	1.50311	1.57809	1.54666	0.851397	0.744277	0.864737	2.08165	2.24413	2.41148	1.393	1.67003	1.75938		4.94e-05	0.329261	0.000493446	0.235678
PRNP	53.0441	50.6528	61.8863	20.0349	21.075	22.8286	72.3611	76.8612	75.1471	54.3117	56.7141	53.8507		1.1e-07	1.29149	0.000370124	0.430917
PROCR	6.47903	6.26999	5.34968	9.81875	9.32339	9.09221	22.5743	24.1584	24.697	21.9014	22.742	23.6006		2.43e-05	-0.50875	0.334122	0.0602826
PROS1	0.329332	0.336712	0.250324	0.19245	0.278864	0.299818	5.99651	7.28891	7.22521	4.56594	4.69616	4.24359		0.607836	0.0307175	6.03e-05	0.439921
PROSER1	2.97681	3.52167	3.65046	2.05631	2.01638	1.88256	2.39351	1.83272	1.5924	1.59571	1.45379	1.44027		0.000428787	0.431869	0.0565824	0.167229
PROSER2	3.47928	4.30826	3.90637	3.41026	3.61349	3.11916	3.08105	3.24908	3.02233	2.47178	2.7125	2.30385		0.054058	0.130997	0.0120663	0.187527
PROSER3	4.61586	4.86197	5.20417	1.29607	1.15849	1.4108	1.7903	1.36331	1.19165	1.54808	1.45676	1.41579		1.49e-07	1.06776	0.829051	-0.014061
PRPF18	6.11482	5.99868	7.09682	4.85126	4.32223	4.81298	13.0851	11.9851	13.4122	10.5248	10.1682	10.5973		0.000463691	0.333527	0.00255841	0.253348
PRPF19	37.9553	41.4319	36.2709	31.8268	31.2296	28.2467	24.553	22.3659	20.4253	18.606	18.7434	16.6116		0.00389173	0.321997	0.00698809	0.288985
PRPF3	9.41449	8.55175	8.38238	5.34996	5.00471	4.74414	6.91297	7.75271	7.80526	5.49028	5.9106	5.62494		2.7e-06	0.616188	0.000420901	0.305247
PRPF31	14.8047	14.2592	13.5554	20.2535	18.8134	18.5097	29.4006	28.1275	28.5074	26.0108	26.3803	27.0768		7.72e-06	-0.38677	0.023356	0.106764
PRPF38A	5.88	4.85386	5.30897	3.73404	3.56002	4.3179	11.1502	10.3369	9.9057	9.62674	10.0272	9.58344		0.00111303	0.323566	0.231041	0.0846358
PRPF38B	5.59048	4.04731	5.25581	3.4705	3.29806	3.72924	6.22332	6.28536	6.05149	6.33833	6.41111	6.00841		0.00238952	0.334717	0.886004	-0.0113437
PRPF39	6.69228	5.86549	6.85494	3.29673	3.6168	4.03337	5.95125	5.99503	6.59308	6.3403	6.04373	6.38383		1.15e-05	0.584645	0.823557	-0.0140377
PRPF4	14.4146	13.2261	13.6951	7.68446	7.4977	7.5811	12.9257	13.2791	13.8453	9.33173	9.48386	9.84345		1.63e-08	0.718061	1.29e-06	0.409787
PRPF40A	16.237	14.112	16.4175	6.89419	7.17396	7.4135	17.7655	20.2313	20.5353	11.6779	13.7412	11.8206		2.17e-06	0.938911	7.77e-05	0.578185
PRPF40B	2.6967	2.45188	2.28757	1.04964	0.972042	0.829046	3.16194	3.6958	3.54853	2.28436	2.48481	2.38833		1.56e-06	0.601934	0.00017013	0.317374
PRPF4B	7.09868	6.55161	6.55737	2.25407	2.38644	2.56273	7.33062	6.9936	6.99249	5.66424	6.05082	5.47992		6.11e-09	0.989074	0.00029557	0.236425
PRPF6	22.5935	22.8882	21.4942	13.6679	14.0519	13.6514	19.6186	23.8159	23.299	12.7985	14.8934	12.7301		3.63e-05	0.623071	2.79e-05	0.64631
PRPF8	67.0393	68.7216	75.9547	12.3518	12.4733	14.6318	20.1743	21.1995	18.8459	11.7916	13.7399	10.5582		1.15e-08	2.26121	0.000132648	0.658637
PRPS1	7.947	9.13312	7.93832	8.44942	8.16619	8.47841	12.4089	12.2977	12.5996	9.83878	9.64813	10.3948		0.905387	-0.00545214	0.000284554	0.271772
PRPS2	7.23689	6.14977	6.58333	6.4725	6.94079	6.5284	23.2782	23.8011	25.3746	16.7436	17.2673	16.7122		0.998738	7.21329e-05	1.13e-05	0.467217
PRPSAP1	3.72936	3.83802	3.71123	2.84842	2.76897	2.73446	6.81953	6.29986	6.2973	5.2817	5.32349	5.33135		2.79e-06	0.267752	1.61e-05	0.211847
PRPSAP2	2.05789	1.85594	1.88384	2.23441	1.79885	2.12797	7.1753	7.51185	7.70116	6.19817	6.00796	6.22146		0.335748	-0.0426202	0.00082013	0.216498
PRR11	47.3422	40.8379	53.535	17.3382	16.9069	19.2587	71.8759	66.8317	63.3011	51.7529	49.3609	49.9504		6.66e-07	1.30556	0.00254	0.403715
PRR12	14.5808	16.169	13.952	1.86971	1.75221	2.02568	3.0592	2.46173	1.8518	2.13083	1.87685	1.65347		2.33e-08	2.12044	0.0898353	0.190488
PRR13	4.89541	5.02866	6.02497	7.75528	8.23173	7.15248	10.8279	9.41649	9.3613	15.8526	15.5959	16.1032		0.000446273	-0.410647	3.57e-05	-0.59103
PRR14	4.08516	3.66262	4.31964	2.15051	2.35979	2.36533	3.98765	3.67249	3.20363	3.75736	3.69533	3.64984		2.36e-05	0.487661	0.696622	-0.0226351
PRR14L	22.1205	20.0651	20.1577	3.12398	2.9769	3.60445	11.046	10.1485	10.2038	6.97144	7.30822	7.14625		1.83e-10	2.12218	3.25e-05	0.446828
PRR16	1.02634	1.12272	0.827611	0.769418	0.68466	0.486963	3.44502	3.20137	3.46298	3.6172	3.01372	3.33028		0.015486	0.177089	0.807892	0.0145267
PRR22	1.97032	2.58212	2.13079	1.62357	1.4867	1.14173	1.41888	1.28877	1.33517	1.21976	1.13455	1.32574		0.00150199	0.30695	0.436044	0.0533199
PRR29	0.307692	0.32047	0.309657	0.126472	0.125992	0.141617	1.3108	1.48847	1.45491	1.22453	1.08658	1.27254		0.00133264	0.117748	0.00399856	0.0976378
PRR3	2.45225	2.51989	2.71983	1.82137	1.90609	2.07315	3.8852	3.9629	3.76439	4.00145	3.87269	3.96219		7.2e-05	0.214535	0.542322	-0.0182993
PRR34-AS1	0.652181	0.424091	0.366709	0.903251	0.889802	0.769999	1.12207	0.693633	0.948017	5.57364	5.07804	5.23281		0.010922	-0.203673	2.39e-08	-1.32236
PRR5	1.78875	2.45631	2.23311	2.21048	2.40784	2.46225	1.89045	1.52025	1.64149	1.78888	1.81075	2.00605		0.291442	-0.0708453	0.288611	-0.0712939
PRR5L	1.19498	1.34392	1.41157	0.749156	0.82105	0.936714	2.01202	1.91563	1.9536	1.53536	1.58873	1.78195		0.000217345	0.226114	0.00816857	0.12409
PRR7	3.3147	3.64181	2.60654	3.87329	3.51821	3.17154	1.57217	1.54225	1.52439	2.3035	2.35412	2.15912		0.240344	-0.0930448	0.00640803	-0.268443
PRRC1	5.79586	6.62726	5.53196	3.20092	2.98081	2.85308	7.07551	7.45844	7.37204	4.96528	5.35405	4.9862		1.13e-06	0.670197	6.4e-05	0.389567
PRRC2A	116.88	125.56	118.722	19.5158	19.1276	20.5677	33.8069	32.873	29.3471	22.1566	22.3975	20.9144		5.94e-11	2.49312	1.39e-05	0.511762
PRRC2B	56.2463	55.8796	55.1546	6.64608	5.94074	6.39332	15.8832	16.3284	14.8422	10.4269	10.9218	10.038		2.95e-12	2.7951	2.16e-06	0.504641
PRRC2C	52.6042	51.4335	64.2494	9.14501	8.55409	11.4084	15.5	14.3479	12.8077	8.90124	10.2498	7.89487		9.82e-08	2.31244	0.00250779	0.560265
PRRG1	1.6428	2.0456	2.17269	0.66508	0.736958	0.812969	2.10269	2.02763	2.01201	1.58038	1.54028	1.49256		3e-06	0.527841	0.00290074	0.194188
PRRG4	0.748222	0.657595	0.842408	0.26171	0.338074	0.266857	1.56371	1.4271	1.3356	1.16206	1.01947	1.07483		4.26e-05	0.264104	0.00137526	0.157548
PRRT3	2.7213	2.94751	2.62612	1.3099	1.38016	1.21936	4.02282	4.36048	3.78358	3.01859	3.10642	2.70223		2.72e-06	0.528341	0.000199121	0.292864
PRRX1	0.484504	0.449595	0.481092	0.258934	0.281843	0.244273	1.56379	1.46896	1.55382	1.22987	1.15409	1.14723		1.56e-05	0.128135	4.46e-06	0.151495
PRRX2	1.19178	1.37235	1.41283	1.63654	1.54503	1.36799	2.46035	1.9292	2.16263	3.53326	2.73256	3.95305		0.369112	-0.0803914	0.00253593	-0.365165
PRSS12	1.89787	1.92847	1.76078	0.499741	0.505492	0.472201	2.97986	3.22821	3.10545	2.19166	2.40613	2.19395		9.84e-09	0.631672	9.53e-06	0.2597
PRSS2	0	0	0	0	0.018841	0	0.591043	0.783966	0.628095	1.32067	0.925099	1.34727		0.930312	-0.00450969	0.000830593	-0.259418
PRSS35	0.583333	0.655193	0.541196	0.263804	0.368818	0.271312	1.81554	1.87294	1.91344	1.26347	1.2061	1.03244		0.000528196	0.172372	1.42e-05	0.288689
PRSS51	0.590541	0.499675	0.613893	0.384909	0.36722	0.453616	1.03033	0.956464	0.848756	0.809997	0.648855	0.780333		0.0157709	0.0963833	0.0127505	0.10083
PRTFDC1	0.95736	0.806884	0.801971	1.45648	1.28607	1.262	7.8091	7.22614	8.18391	6.36095	6.60791	6.3034		0.000577075	-0.223901	0.000914693	0.208342
PRUNE1	1.91644	1.84259	1.9304	0.99591	0.84932	0.872736	5.89888	5.82425	5.83203	4.76374	4.1187	4.7083		3.22e-06	0.423417	9.42e-05	0.267332
PRX	1.82412	2.45879	2.43949	0.44719	0.530603	0.535096	1.8614	1.96201	1.79438	1.49246	1.33393	1.52896		1.02e-06	0.756511	0.0197199	0.166176
PRXL2B	5.54283	6.58778	6.52762	4.69184	4.30648	4.00215	7.90177	7.42597	7.5632	5.66193	5.57928	6.20863		0.0002816	0.374934	0.00115293	0.301634
PRXL2C	2.12663	2.17633	3.37676	2.21121	2.19751	2.19799	4.28347	4.07712	4.05763	4.05463	4.0937	4.62902		0.287206	0.106831	0.781987	-0.0268164
PSAP	89.8315	102.263	79.0251	66.6294	63.9027	58.508	284.982	353.168	334.561	179.911	205.107	178.062		0.00247412	0.501077	0.000144641	0.779411
PSAT1	12.9841	13.3237	11.9372	9.52601	8.65606	8.53192	24.643	24.0571	21.3657	16.069	18.9026	15.6768		0.000575266	0.435597	0.000655169	0.42692
PSD	0.411861	0.486304	0.402221	0.535798	0.547495	0.605698	2.10193	1.98335	1.9223	1.75269	1.54636	1.6881		0.019888	-0.0748908	0.00109632	0.12828
PSD3	8.29826	8.4594	8.34237	1.45275	1.44556	1.63792	10.2002	9.49503	9.92824	7.31379	7.3217	7.48139		7.51e-12	1.56199	1.24e-06	0.341007
PSEN1	5.70482	5.97118	5.69971	3.15579	3.0596	2.88441	13.2661	14.503	13.7916	9.47182	9.85151	9.48175		4.98e-08	0.630657	6.91e-07	0.449905
PSEN2	3.36366	3.69103	3.20195	2.93042	2.75749	2.47518	3.88926	4.1069	3.91438	3.01433	2.97376	3.32361		0.00271875	0.199035	0.00124919	0.226656
PSENEN	2.22527	2.21704	1.78434	6.18228	6.51057	4.99181	5.89126	5.76813	6.6314	19.7917	19.1508	20.5375		2.6e-06	-0.950704	1.1e-07	-1.43173
PSIP1	6.36115	4.97373	6.2523	3.45958	3.25001	3.39212	13.8904	12.1517	12.2633	13.7756	14.6029	13.0081		0.000108947	0.546156	0.243311	-0.0978106
PSKH1	1.19555	1.54078	1.74659	0.827517	0.7901	1.13689	3.74094	3.46777	3.3496	2.98485	2.68278	2.85421		0.00475455	0.258845	0.0222552	0.189173
PSMA1	7.8918	6.65088	6.52034	15.6802	15.5935	14.687	49.7477	49.8904	51.1863	47.1702	50.699	49.6776		1.72e-07	-0.943897	0.599994	0.0309716
PSMA2	3.75386	4.31024	3.10414	13.0958	12.8686	11.422	28.7393	27.6391	29.7635	35.2927	36.8411	38.3212		1.51e-07	-1.34097	0.00276504	-0.337689
PSMA3	6.58389	7.60189	6.99197	11.7179	12.2918	11.8446	22.3932	21.6341	21.6204	31.1243	30.7897	31.7002		1.9e-07	-0.624254	1.56e-06	-0.475503
PSMA3-AS1	2.53941	2.21247	2.3722	2.63782	2.54529	2.70901	4.82088	4.84412	4.71089	5.85564	5.05177	5.46617		0.0760863	-0.0825713	0.0109456	-0.133584
PSMA4	8.26484	6.95894	8.15208	11.5806	11.6366	10.4836	18.5028	19.9147	19.6011	22.2732	22.4978	21.8091		6.66e-05	-0.436059	0.0137987	-0.18157
PSMA5	5.69221	5.89759	5.82975	12.0804	12.5637	10.8436	18.5096	17.8869	19.0719	21.8578	22.5691	23.1617		8.92e-08	-0.823039	0.000448667	-0.259699
PSMA6	4.77772	3.4749	4.04448	8.67734	8.58996	7.72233	11.2808	11.5606	11.6872	11.5392	11.265	11.9067		5.37e-06	-0.764386	0.932128	-0.00631984
PSMA7	25.4724	28.8745	21.8937	99.7856	97.8078	96.3652	117.201	110.558	114.27	158.49	157.857	176.749		2.18e-08	-1.87458	0.000327139	-0.51855
PSMB1	14.7771	15.8853	12.9691	23.4803	24.9074	23.9632	60.1442	63.2456	66.3635	78.9233	80.2542	84.6593		8.02e-06	-0.662202	0.000675519	-0.352424
PSMB10	1.36833	1.96961	1.55296	6.51775	5.90832	5.61511	3.29671	3.43098	3.572	7.1409	8.37449	9.0955		8.51e-07	-1.14422	5.09e-06	-0.904902
PSMB2	6.13015	6.10964	7.30722	7.61335	7.5542	7.95288	14.617	13.957	12.5169	20.7519	19.8601	20.7798		0.0180283	-0.191674	4.26e-05	-0.519152
PSMB3	18.1981	20.5285	17.587	68.3446	68.7863	60.6576	33.4709	32.5894	35.976	82.8538	90.4105	95.1155		1.8e-08	-1.70984	1.2e-07	-1.34356
PSMB4	16.6302	17.639	14.401	38.0584	37.6184	35.1165	60.334	60.6378	64.9748	86.2413	85.0764	94.1237		3.23e-07	-1.0984	0.000115374	-0.499318
PSMB5	13.1319	15.268	11.8768	23.7438	23.3714	21.9632	36.8353	36.5597	36.5144	43.4531	46.7379	45.5495		9.83e-06	-0.703292	0.00374338	-0.289665
PSMB6	8.79267	8.38708	7.47888	22.5429	20.7209	17.5368	34.1597	35.0051	35.3428	49.8257	51.5041	53.0118		7.52e-07	-1.1193	0.000169886	-0.536706
PSMB7	12.516	12.6324	11.6343	27.7993	27.4355	26.6301	33.6332	32.0892	32.6057	37.4396	41.1667	40.3143		5.47e-09	-1.03877	0.000201949	-0.259055
PSMB8	2.73737	3.53582	2.30352	5.96335	5.50078	4.84416	9.20255	9.24041	9.64174	13.2698	13.2799	14.0545		0.000125467	-0.618963	0.00102185	-0.451157
PSMB8-AS1	0.205045	0.217392	0.099252	0.182937	0.195797	0.168408	0.693837	0.737956	0.725871	1.07259	1.10973	1.1166		0.76278	-0.00603441	1e-05	-0.188912
PSMB9	0.588883	0.681702	0.57036	1.47881	1.4639	1.19189	1.8412	1.99698	2.02182	3.88031	3.82952	3.88044		5.58e-06	-0.369317	2.03e-07	-0.568959
PSMC1	5.45929	5.21498	5.03223	7.15322	7.22578	7.18203	21.1276	22.5433	23.2327	15.0941	16.65	15.6605		2.95e-05	-0.344916	4.16e-06	0.449017
PSMC2	13.5663	12.0653	12.0199	16.435	16.091	14.6475	40.5106	45.57	48.7787	27.2301	32.3304	28.6388		0.0107399	-0.284996	0.000148045	0.579933
PSMC3	60.2854	56.3585	49.5381	67.7384	65.1906	61.4051	109.538	119.094	119.675	91.3121	96.8751	93.2622		0.0148064	-0.221778	0.00300338	0.300967
PSMC3IP	3.34131	2.6204	3.23236	3.14788	3.17138	3.2511	5.88049	5.28707	4.91735	6.91835	7.047	7.36055		0.557149	-0.0381589	0.00110612	-0.308988
PSMC4	23.9991	23.0204	21.3756	32.4884	31.174	27.373	37.7032	41.3615	41.8101	31.2697	34.9988	31.9126		0.000917549	-0.381363	0.00514515	0.284479
PSMC5	8.19819	8.29195	9.36229	9.21469	8.60912	12.4685	35.7593	34.3155	31.5471	31.4878	31.0195	29.9465		0.148775	-0.176511	0.283541	0.126999
PSMC6	7.7982	8.00077	6.95621	7.53227	7.63735	7.08936	21.6328	23.5655	23.9575	16.1284	17.0072	16.1569		0.654996	0.0239366	2.66e-05	0.44194
PSMD1	38.5212	33.0322	33.2465	17.3435	17.9038	17.7446	54.3126	63.721	63.946	33.3539	40.3344	32.6607		1.44e-05	0.906159	5.98e-05	0.744695
PSMD10	2.5397	2.28328	2.3227	4.66186	4.26776	3.61741	12.5693	13.0118	13.286	11.5813	11.2265	11.373		2.31e-05	-0.493512	0.022762	0.158957
PSMD11	12.0341	10.6047	11.5807	12.4307	11.8621	13.1963	21.9065	21.8638	21.3374	16.7046	17.0648	16.039		0.0395578	-0.113183	6.36e-05	0.349818
PSMD12	7.28256	6.44079	8.20833	5.56315	5.6216	6.94633	20.1464	20.5919	19.0141	15.0631	16.0802	13.9501		0.0470839	0.211062	0.00365472	0.365133
PSMD13	5.4164	5.9375	5.2741	10.0902	9.71315	9.50433	22.0253	23.14	22.7955	17.6849	17.968	17.9945		6.47e-08	-0.642588	1.71e-05	0.310072
PSMD14	5.38622	5.03758	4.53937	7.78803	7.48191	7.25576	19.1292	20.1136	20.2319	16.7952	17.9782	17.8014		1.29e-05	-0.445828	0.00923993	0.160804
PSMD2	93.1892	104.197	101.205	44.7644	45.2991	48.8984	108.632	112.671	110.411	70.1947	76.8581	70.1112		4.13e-08	1.07069	3.7e-06	0.598823
PSMD3	36.2328	39.5784	34.9588	32.7339	33.0837	29.6431	43.872	46.8385	46.7211	31.8887	34.4365	33.3093		0.00775456	0.202512	5.81e-05	0.441313
PSMD4	19.9882	19.4339	17.5645	24.6076	23.4387	21.8804	45.4692	47.1289	47.0096	42.5313	44.3768	45.6439		0.00099264	-0.269942	0.214914	0.0720372
PSMD5	10.5034	9.26317	10.8517	3.59999	3.48883	3.43793	11.4338	10.9292	10.8849	7.46108	7.62587	7.55247		5.46e-09	1.14557	7.14e-06	0.454386
PSMD6	3.14674	2.7945	2.73711	4.33747	4.39679	4.29108	5.13864	5.57098	5.76863	4.1199	4.36745	3.92137		2.25e-05	-0.375171	0.000148544	0.287874
PSMD7	18.1221	15.3907	16.4792	14.9339	14.3238	14.4087	43.8197	44.0682	45.2834	37.6651	38.3085	37.6018		0.00609003	0.170553	0.00146226	0.218856
PSMD8	19.2983	17.7989	18.8337	33.7033	34.8746	30.99	41.7441	40.7069	43.0843	45.5488	45.1978	47.8969		1.93e-07	-0.768545	0.0192104	-0.136965
PSMD9	1.87353	2.08199	1.95975	2.70967	2.80086	2.55789	3.46622	3.23621	3.4015	4.26467	3.9135	4.48317		0.000207969	-0.239651	0.000474809	-0.211841
PSME1	7.5044	7.15371	6.195	13.6022	13.7036	11.6459	31.2069	32.3624	33.7395	42.232	42.5217	42.6626		4.7e-06	-0.743134	0.000660828	-0.369611
PSME2	4.11275	4.30569	3.49117	10.2371	10.0857	9.51211	10.2216	10.0435	11.2284	15.0257	15.0815	15.5211		9.97e-08	-1.00264	3.55e-05	-0.462634
PSME3	19.5466	18.8163	20.7836	14.9546	15.111	15.5089	15.0746	13.6798	13.0862	10.859	10.7145	11.1831		0.000116209	0.336158	0.000242801	0.302021
PSME4	42.46	39.2683	46.3835	9.46135	9.38151	10.5871	16.5355	14.3004	13.6681	9.20068	10.2529	8.84641		1.69e-08	1.91888	0.000190814	0.556366
PSMF1	4.65961	4.73818	4.89556	4.04477	4.03169	4.13281	7.01971	6.83266	6.84792	6.57019	6.71696	6.70404		5.26e-06	0.156215	0.0293489	0.0388154
PSMG1	2.96316	2.37086	2.30288	2.10693	2.60316	2.05852	4.7559	4.27146	4.39107	6.35566	5.94599	6.38765		0.203651	0.0942766	0.000939938	-0.346747
PSMG2	10.6557	11.4092	9.915	13.8458	13.61	11.6378	26.781	26.4212	26.759	33.5308	33.4954	35.1194		0.0040603	-0.246134	0.000684636	-0.330928
PSMG3	9.31268	12.5665	8.73199	20.6312	21.4335	19.5699	26.4001	22.9092	23.769	45.3819	42.8289	47.4762		4.02e-05	-0.897793	6.34e-05	-0.842431
PSMG3-AS1	0.647762	0.821703	0.834508	0.250442	0.162168	0.21398	1.12407	0.977937	0.904555	0.900958	0.701524	0.90827		5.14e-05	0.325041	0.0844165	0.0818713
PSORS1C1	0.709945	0.6451	0.485329	0.369433	0.320053	0.405864	1.20138	1.23473	1.31835	1.58311	1.26852	1.45978		0.00802629	0.14325	0.0885525	-0.0792418
PSPC1	8.98659	8.55557	8.60786	6.26985	6.20967	6.25802	7.56945	8.16045	8.11756	5.92314	6.51936	5.99204		3.21e-06	0.37789	2.38e-05	0.288914
PSPH	3.66013	3.72266	3.25062	4.4206	4.41438	3.70269	15.0523	14.3408	14.7101	13.4008	13.8844	14.0437		0.0172552	-0.155217	0.151704	0.0821848
PSRC1	12.1435	12.8041	11.0627	8.65906	7.8931	6.88723	17.5255	16.92	16.2796	16.9676	16.1871	18.182		0.000128011	0.515066	0.849666	-0.014673
PSTPIP2	0.592455	0.531855	0.642079	0.49881	0.70817	0.736624	2.4182	2.28803	2.41904	1.7669	1.67871	1.68083		0.38542	-0.0315907	0.00012137	0.238298
PTAR1	7.77157	8.9441	8.06238	2.2003	2.32329	2.47081	11.4609	11.3962	12.1384	8.74248	8.48282	9.20708		4.78e-09	1.2428	9.82e-05	0.338156
PTBP1	35.2841	36.9262	34.7239	29.8459	30.3791	31.6948	36.8256	41.0495	39.7115	25.72	28.5094	25.4072		0.00454353	0.20578	8.26e-06	0.529571
PTBP2	2.04706	2.00648	1.83413	1.6633	1.70705	1.6441	3.68335	4.01151	3.90566	2.81242	3.02652	2.84332		0.00453004	0.109708	1.46e-05	0.261422
PTBP3	7.97289	8.0504	9.97775	3.99586	4.06816	4.25003	17.6587	16.0338	15.9888	12.4241	12.3563	12.5754		2.84e-06	0.800132	0.000823559	0.359757
PTCD1	6.24773	7.11758	6.33498	2.35668	1.99002	2.16152	2.02487	2.23254	2.12084	1.38401	1.47629	1.4779		1.33e-08	1.03837	0.000422112	0.25964
PTCD2	1.04127	1.10087	0.990866	0.616997	0.614803	0.684158	1.04644	1.08863	1.01959	0.719671	0.804702	0.703518		5.03e-06	0.206281	4.32e-05	0.154117
PTCD3	4.99962	4.16897	3.83866	2.94767	2.8166	2.55713	5.96914	7.03004	7.25404	4.16013	4.8394	4.16546		0.00134029	0.405023	0.000665303	0.452732
PTCH1	3.65724	3.2828	2.96183	0.62177	0.531864	0.5334	2.62794	2.25203	1.95746	1.8233	1.69782	1.56735		2.12e-07	1.04682	0.0120116	0.208917
PTCHD4	0.31711	0.345938	0.243879	0.206267	0.242844	0.25124	1.01946	0.817876	0.971787	0.728716	0.741587	0.693197		0.139503	0.0436105	0.00339448	0.109227
PTDSS1	9.35758	9.47548	9.17826	10.847	10.9542	9.31812	14.7345	14.9681	15.4555	10.1414	10.5438	10.5644		0.0338833	-0.123524	1.27e-05	0.457689
PTDSS2	0.978652	1.22682	0.927625	0.978731	1.02038	0.921856	1.54389	1.89745	1.67247	1.40319	1.39463	1.44218		0.468606	0.0327356	0.0262201	0.117057
PTEN	4.465	4.5931	4.32352	2.83772	3.11163	3.0321	16.6832	14.9753	16.2403	12.2343	11.5965	12.7075		2.42e-05	0.371693	4.51e-05	0.341052
PTENP1-AS	0.304555	0.240272	0.265934	0.146212	0.157385	0.169211	1.06001	0.931293	0.972443	1.15013	1.07626	1.16843		0.00380611	0.0733404	0.00581474	-0.0678799
PTER	2.00199	1.80537	2.10269	1.58043	1.81921	1.86672	6.36162	6.91107	7.12183	4.63538	4.7918	4.93424		0.108416	0.0802756	3.04e-05	0.373665
PTGES2	7.56646	8.91987	7.46523	13.0981	13.1246	11.2195	10.121	10.1021	9.72096	10.8201	10.328	10.7869		4.57e-05	-0.53674	0.282983	-0.0777215
PTGES3	15.5954	15.0444	15.8545	17.9014	17.105	20.2135	88.6805	83.5589	76.1682	76.053	74.2598	72.8052		0.0108158	-0.219159	0.0554897	0.148596
PTGFR	0.753262	0.595828	0.438085	0.325081	0.283959	0.256626	5.11852	5.44734	5.63431	3.72583	3.95398	3.92288		0.00356473	0.180033	6.51e-05	0.334385
PTGFRN	20.5822	20.982	19.9974	4.9221	4.40927	4.72487	25.2153	29.0126	27.7282	16.5503	17.8629	15.8246		1.4e-09	1.75264	3.46e-06	0.644567
PTGIS	1.00831	1.14994	1.5795	0.397896	0.379022	0.407503	1.42749	1.59482	1.62286	1.02348	1.22105	1.052		8.37e-05	0.434786	0.0111082	0.195562
PTGR1	1.79913	1.7884	1.65322	2.18048	1.86872	1.86032	6.477	6.6704	7.16056	5.6594	6.52586	6.32496		0.139178	-0.0826064	0.0751182	0.10286
PTGR2	1.46112	1.12761	1.37544	0.973455	1.00208	0.932045	2.84752	2.98425	2.89503	2.38009	2.47785	2.41569		0.00139261	0.160456	0.00210293	0.149845
PTGS2	1.07082	1.20455	0.921146	0.589325	0.450538	0.484393	1.49971	1.79316	1.71428	1.19157	1.24536	1.12892		0.000124151	0.288902	0.00131826	0.201809
PTHLH	3.39655	3.75597	4.11851	2.61322	2.24073	2.96796	1.79545	1.46561	1.40902	1.84948	1.74575	1.65629		0.00177451	0.322517	0.299885	-0.0778539
PTK2	17.1714	15.6573	17.716	5.82653	5.84476	6.31179	20.2178	19.1043	18.7911	15.6827	15.3165	15.2781		3.29e-09	1.23637	0.000180292	0.293935
PTK7	12.0735	13.5727	11.7277	5.72935	5.69194	5.04105	14.7248	18.0697	17.5398	10.1951	11.0631	10.2816		2.3e-06	0.948466	8.45e-05	0.581708
PTMA	161.956	147.013	151.984	181.392	187.66	172.747	161.29	143.986	144.925	407.861	409.755	420.391		0.00259291	-0.230694	3.76e-09	-1.44906
PTMS	109.217	114.708	126.249	75.2459	87.3365	78.6309	32.2535	26.8812	25.1891	92.7439	83.1705	95.2688		0.000869508	0.52699	2.49e-07	-1.62231
PTN	3.71996	3.27176	3.90752	3.42269	3.06031	3.7518	13.7077	13.2524	12.6869	26.3707	27.3982	26.2853		0.331806	0.0581918	2.08e-07	-0.915051
PTOV1	6.41654	8.19532	6.23203	8.43162	8.5422	7.99919	13.8656	13.4384	12.8725	15.4044	15.7682	15.8758		0.0208684	-0.212832	0.0269332	-0.200561
PTOV1-AS1	0.647568	0.812106	0.896417	0.776583	0.603885	0.964792	0.986866	0.946149	0.956942	1.02059	0.913442	1.00393		0.953743	0.00289691	0.878793	-0.00761151
PTOV1-AS2	1.18246	0.885625	1.1754	0.334816	0.881126	0.648177	0.350227	0.265676	0.319859	0.396091	0.407616	0.61664		0.0152138	0.237013	0.24623	-0.0964079
PTP4A1	9.42002	10.5089	14.6899	6.08904	6.42317	8.84236	16.5799	11.52	10.7089	11.7209	10.3792	9.91446		0.0209035	0.563441	0.29692	0.219227
PTP4A2	21.7459	21.368	24.3457	13.8465	14.2509	14.0557	49.0273	43.0821	44.8348	38.5096	37.6023	40.2806		5.63e-06	0.607342	0.00473749	0.22252
PTP4A3	0.758325	1.09852	0.787137	0.833373	0.840989	0.664841	15.8971	14.5283	15.0557	15.7743	13.8692	17.01		0.509846	0.0503972	0.699026	-0.0292877
PTPA	17.449	20.8861	16.0318	13.9252	12.7968	11.6814	21.0621	20.0706	20.6546	16.3848	15.4784	17.8344		0.0015487	0.438634	0.015755	0.285118
PTPDC1	2.66918	2.45134	2.08619	0.781372	0.655498	0.752805	1.89316	1.82148	1.96728	1.53348	1.37265	1.5077		4.05e-07	0.687491	0.00701988	0.165906
PTPMT1	6.21226	6.65154	6.23893	8.61071	9.25459	8.65623	10.7827	9.53811	10.4444	14.4161	14.316	15.5889		4.92e-05	-0.373439	1.19e-05	-0.453326
PTPN1	25.4604	25.538	26.3191	11.1086	11.5875	10.9877	11.983	12.3541	12.7871	8.45746	9.08429	9.22411		8.11e-10	1.07021	1.94e-06	0.396609
PTPN11	69.9149	72.7342	76.8125	16.4816	15.8781	18.2114	65.8002	61.9008	62.8468	46.0854	45.8601	47.0709		1.77e-10	1.99568	2.32e-05	0.438293
PTPN12	24.9321	24.7725	45.2828	6.06446	6.57743	9.55046	15.8053	11.498	11.2675	10.5938	10.1707	9.00722		8.31e-05	1.80506	0.250219	0.306122
PTPN13	16.3782	14.1049	11.4259	1.95624	1.71611	1.74033	8.77942	9.0247	9.29512	6.12398	6.47934	6.10716		2.6e-08	2.0584	0.00248048	0.421727
PTPN14	27.1326	29.6258	30.5333	3.64882	3.66464	4.3929	15.2204	13.7202	13.117	9.20519	9.7138	9.1681		4.75e-10	2.39834	9.01e-05	0.493719
PTPN18	2.55127	2.20547	2.7236	1.82429	1.94501	1.85535	6.36835	5.25066	5.54446	5.49196	5.38335	5.4146		0.00577723	0.212109	0.379922	0.0528332
PTPN2	4.09572	3.92971	5.10096	2.73632	2.91137	2.8844	6.3779	6.05457	6.36972	4.76166	4.69074	4.75638		0.000180072	0.3919	0.0011517	0.295265
PTPN23	9.04892	10.3356	9.93479	3.73624	3.67226	3.96101	3.53323	3.40197	2.79753	2.05319	2.07202	1.81358		1.82e-07	1.0227	0.000209929	0.395984
PTPN3	3.63078	3.01657	3.86978	0.844624	0.935068	1.05381	3.75419	3.77829	3.81397	2.50092	2.74489	2.71109		1.97e-07	0.900366	0.000451757	0.314047
PTPN4	2.6147	2.34724	2.21902	0.877189	0.854064	0.827954	6.04824	5.58994	5.9451	4.47611	4.28143	4.77061		2.72e-07	0.621937	0.000127912	0.272441
PTPN7	0.855848	1.3057	1.8154	0.675467	0.807295	1.20478	0.342985	0.41659	0.417838	0.288628	0.275115	0.253972		0.094417	0.193835	0.489319	0.0740532
PTPN9	2.85277	2.92661	3.29445	1.24175	1.2421	1.14044	4.4683	4.15448	4.32459	3.14833	3.18664	3.3714		8.55e-08	0.646402	6.2e-05	0.270601
PTPRA	6.53009	5.6434	6.47543	3.10628	2.79724	3.32131	16.0433	15.3288	14.3784	12.2622	11.5637	11.6281		2.14e-06	0.694604	0.000561661	0.319306
PTPRE	1.78999	2.01788	4.04915	0.582831	0.667181	1.14634	0.702802	0.802124	0.868886	0.552182	0.582327	0.539021		0.00278114	0.695807	0.464546	0.125598
PTPRF	44.4139	47.5149	49.3158	15.6565	16.2029	17.3919	54.5054	61.3779	55.2576	34.3755	38.3328	33.4675		3.12e-08	1.41401	1.11e-05	0.659477
PTPRG	18.3206	19.0974	16.693	4.25829	4.35652	4.12587	7.06387	7.32099	7.12323	4.43679	4.83331	4.23855		4.56e-10	1.67979	6.19e-06	0.496677
PTPRJ	7.40093	7.34371	7.15172	1.68808	1.59536	1.66487	6.16665	6.33445	6.36772	4.14961	4.30174	4.29		4.16e-13	1.34936	5.71e-09	0.408125
PTPRK	15.3103	15.3762	12.9485	3.4565	3.36836	3.24175	19.8831	21.3265	21.7447	13.8529	14.7369	13.5308		4.89e-09	1.62401	3.18e-05	0.518827
PTPRM	11.6689	9.57923	9.95757	2.76374	2.81295	2.60443	6.14535	6.28822	6.28127	4.18468	4.58821	4.08937		1.17e-08	1.38804	0.00017022	0.390668
PTPRN	18.9678	18.24	16.3969	11.3302	10.1422	9.07865	20.2816	24.1011	22.7559	13.9198	15.6932	14.6078		4.3e-05	0.707445	0.000281243	0.540622
PTPRN2	1.41551	1.32443	1.35031	0.43872	0.462917	0.639154	1.73525	2.23031	1.85409	1.49828	1.23763	1.35633		3.9e-05	0.420984	0.00236717	0.226632
PTPRS	30.3953	30.9439	26.1031	9.7882	10.6848	9.4182	25.7067	27.9477	26.2683	17.2302	18.0237	16.2802		4.76e-08	1.37825	3.55e-05	0.578832
PTPRU	8.7348	8.90777	7.71694	3.57008	3.74876	3.28237	9.32763	10.5689	10.1551	6.76457	6.55254	6.5497		1.74e-07	0.916622	2.46e-05	0.477719
PTRH1	1.12461	1.35048	1.08275	1.37553	1.30488	1.00209	0.450086	0.453165	0.508931	0.624505	0.639145	0.64721		0.708795	-0.0178055	0.0752375	-0.094013
PTRH2	4.6711	4.46285	4.04195	4.28889	4.27876	3.7125	4.1253	3.95638	3.77955	5.35611	5.29354	5.49493		0.186729	0.0692347	0.000193187	-0.310434
PTRHD1	4.22555	4.39638	3.24079	8.48172	9.13196	7.49001	6.2323	5.38006	6.0311	17.7699	16.8318	18.2303		1.82e-05	-0.802537	4.28e-07	-1.31608
PTS	1.48472	1.83214	1.42232	3.45892	3.76894	3.46512	3.50229	2.80786	3.61336	5.99457	5.98053	6.26072		9.75e-06	-0.637668	1.37e-05	-0.609161
PTTG1	13.9778	12.0337	14.551	21.4436	20.7302	19.3696	15.7546	14.348	14.9801	38.6984	38.31	40.8269		3.74e-05	-0.539161	5.23e-08	-1.27782
PTTG1IP	39.3545	40.4654	41.7811	39.5612	39.9773	39.0949	69.3717	74.8269	73.9674	51.0822	55.0646	52.4031		0.384897	0.0336098	1.9e-06	0.445939
PTX3	2.55681	3.62344	4.14854	3.03718	2.9714	5.45532	1.33851	1.52612	1.35327	1.04571	0.999814	0.892884		0.633805	-0.0816061	0.27551	0.192901
PUDP	0.48214	0.492153	0.837411	0.564751	0.547925	0.522907	1.61656	1.42563	1.51449	1.22209	1.26138	1.10604		0.564648	0.03011	0.0244829	0.138579
PUF60	17.1048	21.7378	17.325	31.2138	31.3435	29.1379	39.7142	44.9971	44.8232	32.0666	34.4789	33.6682		6.91e-05	-0.658759	0.0040186	0.35009
PUM1	26.3218	23.9973	23.8121	5.32229	4.77211	5.39263	16.5128	17.9061	17.7503	11.516	11.9836	11.0901		3.23e-10	1.89871	8.06e-06	0.518908
PUM2	43.4373	43.0783	46.3336	7.89405	7.27466	8.79348	27.8465	22.82	22.7077	18.4037	18.5724	18.0462		3.55e-09	2.21439	0.00176064	0.373721
PUM3	21.1729	18.3592	20.5936	7.72876	7.73485	7.9196	11.4611	12.2364	12.6855	8.83528	9.57855	8.72806		2.29e-08	1.16804	0.000181447	0.354734
PURA	2.35427	2.65254	2.62724	0.676295	0.757663	0.806305	2.11338	2.02873	2.0256	1.76132	1.68869	1.71583		4.51e-09	0.726081	0.00197021	0.123944
PURB	24.7134	28.8908	33.8089	8.48326	9.54357	11.2515	25.99	22.2702	22.7856	18.0126	17.5994	18.3905		2.67e-06	1.40124	0.0176533	0.357991
PURG	0.332235	0.351999	0.340122	0.133572	0.157258	0.209653	2.22907	1.93838	1.90536	1.76369	1.62055	1.68026		0.00599466	0.111966	0.00325546	0.125082
PURPL	1.10646	0.958907	0.772582	0.618501	0.639273	0.628137	3.90554	4.09248	4.07827	4.14959	3.71601	4.08314		0.00479604	0.16288	0.804089	0.0108085
PUS1	3.82502	4.53225	4.5941	3.08266	3.05822	3.31916	2.46656	2.29342	2.09315	2.04517	2.18746	2.31111		0.000656584	0.291875	0.539557	0.0347228
PUS10	0.69453	0.592076	0.411238	0.437142	0.337939	0.376666	1.28957	1.29005	1.47727	1.02999	1.02989	1.01505		0.0310811	0.104847	0.00622859	0.147737
PUS3	1.82695	1.83442	2.024	1.15275	1.13294	1.45914	4.03804	3.7932	4.3683	2.98913	3.62694	3.61267		0.00266418	0.263095	0.0265449	0.16651
PUS7	9.82839	9.49155	10.2396	4.8268	4.79446	5.47115	6.99728	6.94737	7.12609	5.11556	4.9887	5.22405		4.63e-08	0.754426	1.89e-05	0.344044
PUS7L	2.36061	2.64928	2.36713	0.940155	1.07814	1.01744	3.87868	3.91727	4.12507	2.63383	2.65003	2.68541		4.66e-08	0.565646	1.58e-06	0.359173
PUSL1	2.33667	2.75902	2.36348	1.81898	1.86178	1.90834	2.30882	2.04184	1.93504	2.38083	2.339	2.77629		0.00332731	0.214572	0.0316482	-0.135258
PVALB	0.0411448	0	0.0190863	0.0767544	0.203321	0.0728665	0.341221	0.326961	0.337604	1.07787	0.999683	1.01466		0.0182835	-0.0675185	1.88e-07	-0.376
PVR	22.1324	22.8629	22.1078	10.0476	10.0866	9.36403	12.7315	13.6853	13.1913	8.84219	9.43195	8.76085		1.85e-09	1.04261	1.03e-06	0.465348
PVT1	1.55622	1.42338	1.4695	1.944	1.96557	1.95181	0.711172	0.584058	0.629337	0.915373	0.788751	0.868946		4.04e-05	-0.183068	0.00103363	-0.113522
PWP1	9.39074	8.61871	9.43425	9.0896	8.67959	8.58599	17.6969	19.0132	19.7216	13.0406	13.3534	13.0684		0.287672	0.0472033	4.11e-06	0.45648
PWWP2A	4.50062	4.17396	4.91742	1.71368	1.49503	1.701	3.11564	3.00883	3.33915	2.2379	2.391	2.06511		1.34e-07	0.843646	0.00040419	0.28494
PWWP2B	4.65152	6.41561	5.33761	2.81631	2.69738	2.12929	5.01851	5.03118	5.01681	3.88505	3.56895	3.90309		3.73e-05	0.712129	0.0123353	0.279935
PWWP3A	7.86525	8.95395	6.69442	2.33183	2.10884	1.90577	7.59187	7.50134	7.61493	6.04681	5.7816	6.49247		2.54e-07	1.25217	0.01617	0.24018
PWWP3B	0.502349	0.446329	0.47529	0.23196	0.174779	0.223146	3.37283	3.98867	4.03714	2.35502	2.72814	2.53059		0.00801849	0.163241	6.46e-05	0.352713
PXDC1	9.78768	10.5604	11.7376	4.35699	4.66938	4.89655	8.13213	7.49919	6.7674	6.70949	6.53274	6.78249		7.12e-07	0.932772	0.103853	0.123534
PXDN	21.5531	23.1268	20.6455	5.67099	6.20077	6.14379	21.4419	26.2398	24.7072	13.9749	15.5992	13.1274		5.44e-08	1.56976	3.03e-05	0.685187
PXK	2.18269	1.90862	1.64323	1.46011	1.37788	1.12893	2.66387	2.86946	2.85718	1.88161	2.10018	2.02131		0.00289572	0.234563	0.00151079	0.261796
PXMP2	5.38125	6.47954	4.31558	8.79083	9.74874	8.72245	10.832	9.44241	11.0818	17.8269	15.8867	19.523		0.000861569	-0.593988	0.000421143	-0.663509
PXMP4	0.370152	0.272627	0.164698	0.257179	0.219829	0.231889	1.30114	1.23811	1.26113	1.10675	1.06353	1.255		0.565225	0.0200861	0.128701	0.0567361
PXN	22.6203	24.7611	29.5559	7.05991	6.76966	8.13302	11.8424	9.99401	9.75031	8.32915	7.73498	8.19675		3.54e-07	1.56355	0.0170549	0.309339
PXN-AS1	0.536642	0.600819	0.376655	0.539718	0.538062	0.435247	0.410812	0.29975	0.338714	0.984018	0.966056	1.03873		0.987784	-0.000548328	7.85e-06	-0.350852
PXYLP1	0.872588	0.863755	1.01983	0.365422	0.369777	0.399474	1.797	1.81393	1.8086	1.39588	1.29641	1.37735		5.17e-07	0.295053	2.03e-05	0.181611
PYCR1	41.5629	48.6076	39.4494	48.2058	46.217	38.1754	79.1948	78.4371	79.1017	68.313	66.9276	74.2639		0.768008	-0.029968	0.116064	0.173038
PYCR2	6.58465	7.29423	6.34824	3.88753	4.15543	4.35439	7.94209	7.88299	7.80869	8.23917	7.79628	8.57754		3.87e-06	0.510759	0.344509	-0.0462118
PYCR3	6.02004	8.79725	6.10816	7.93772	7.16974	5.92514	7.11173	7.49113	7.39904	5.49057	5.27145	5.97384		0.915604	-0.0135512	0.0410386	0.301412
PYGB	20.5782	24.1573	20.5084	12.9723	12.1745	11.7443	16.186	20.2819	19.4535	10.3351	12.4848	10.7968		7.62e-05	0.729392	0.000184835	0.642276
PYGL	7.1845	6.36353	6.77573	6.04972	5.6093	5.83445	22.6707	26.4253	27.097	16.376	18.3454	16.2724		0.0508498	0.163434	7.69e-05	0.526219
PYGO1	2.33186	2.5533	2.64727	0.512178	0.509385	0.61575	2.61845	2.47237	2.29792	1.95598	1.85099	2.03237		1.34e-08	0.824931	0.00113124	0.177063
PYGO2	13.76	15.946	13.5263	6.84065	6.77183	5.8329	21.2493	19.9342	19.971	16.7715	15.6898	16.3598		5.88e-07	0.951282	0.00238163	0.292652
PYM1	1.97515	3.00369	2.38222	3.17377	3.04644	3.20116	3.2016	3.17482	2.924	6.1732	6.34684	6.14684		0.017422	-0.213216	1.1e-05	-0.689357
PYROXD1	1.15875	1.07502	1.41822	0.954065	1.14812	1.11407	3.40469	3.66924	3.52821	2.43657	2.48988	2.51315		0.147021	0.0657377	7.33e-05	0.30464
PYROXD2	0.368866	0.452466	0.399257	0.338841	0.233219	0.237547	1.17656	1.21024	1.25228	1.27252	1.08261	1.33836		0.0273155	0.084731	0.820729	-0.00736352
PYURF	16.8887	16.2803	16.1579	19.9482	21.8029	20.815	69.2262	59.2695	63.0845	70.4271	65.1826	71.6312		0.000834265	-0.308939	0.0975691	-0.111681
QARS	21.3071	22.8168	18.2765	15.0628	15.8626	13.9636	47.4259	50.7275	50.1904	33.3342	35.3314	33.536		0.00046655	0.423105	0.000127867	0.512288
QDPR	0.968272	0.812507	1.26162	0.750404	1.00857	1.27769	3.04306	2.73927	2.69175	2.85067	3.31276	3.01712		0.980935	0.00188869	0.398071	-0.0684728
QKI	9.91601	10.2958	11.5588	3.42878	3.47124	3.81727	13.6142	12.3299	12.7349	10.1261	9.60919	10.0503		2.14e-08	1.17441	0.000359742	0.31956
QPCTL	3.14303	3.09428	2.37264	4.32459	4.00885	3.45729	5.97157	6.62547	6.06229	7.22931	7.3162	8.00683		0.00654141	-0.285416	0.0270801	-0.211408
QPRT	10.7829	12.4128	10.004	12.7403	11.0805	9.96569	34.8995	35.1355	34.7481	34.2667	35.0684	34.6724		0.812006	-0.0203375	0.905082	0.0101783
QRFPR	1.07005	1.11201	1.08553	0.988745	1.07622	1.07444	4.53594	4.66885	4.70246	3.71305	3.62138	3.69278		0.188268	0.0201999	2.28e-07	0.225398
QRICH1	26.3364	25.3959	29.1281	11.6963	10.9032	10.3535	16.3612	17.7277	17.045	13.6918	13.958	13.9867		2.44e-08	1.15613	0.00130166	0.261711
QRICH2	1.99365	1.86069	1.70042	0.617524	0.533975	0.51669	1.31	1.18647	1.1946	1.05489	0.883904	0.99281		1.05e-07	0.591038	0.00765425	0.117921
QRSL1	2.55108	2.53856	2.52116	2.17627	2.00972	1.8848	4.24041	4.21293	4.49299	3.33104	3.10627	3.24428		0.000309379	0.173857	1.27e-05	0.272788
QSER1	34.2398	34.1185	43.3837	6.60139	6.91667	8.61107	21.4938	16.7615	16.7638	12.1405	12.6468	11.6002		2.34e-07	2.06323	0.00386517	0.517991
QSOX1	18.087	20.4632	21.728	10.2912	10.0243	10.1535	21.6387	26.5889	25.0985	14.0493	16.1214	14.0515		9.43e-06	0.85849	6.61e-05	0.657302
QSOX2	17.977	20.572	18.9745	7.56996	7.94883	7.34134	9.43007	11.1784	10.8681	6.30148	7.17681	6.4645		1.71e-07	1.13687	5.46e-05	0.529271
QTRT1	0.799804	0.823129	0.747872	2.59046	2.30984	2.40162	1.43827	1.40543	1.34352	1.49094	1.78166	1.79418		6.71e-08	-0.66779	0.0103702	-0.118509
QTRT2	6.38858	6.4721	5.66333	3.78495	3.67564	3.99934	6.37503	6.45605	6.51906	4.46896	4.68112	4.64201		1.32e-06	0.48908	1.41e-05	0.35718
R3HCC1	7.38377	7.53059	7.39141	7.1016	6.53901	6.08976	10.9088	9.82826	10.9331	10.0145	9.69353	11.1027		0.0430639	0.13926	0.57634	0.0337648
R3HCC1L	4.77267	5.42819	5.46614	3.16523	3.17518	3.14952	9.73596	9.97833	10.0565	6.7182	7.00227	6.68135		8.01e-07	0.482735	1.68e-06	0.43824
R3HDM1	3.78524	3.02786	4.67395	1.69898	1.68791	2.16026	4.77016	3.65492	3.33858	3.30824	3.18967	2.90909		0.00117268	0.591421	0.137502	0.198607
R3HDM2	4.51561	4.25462	3.97893	1.38917	1.34618	1.3134	3.81911	3.09451	2.94945	2.94693	2.44806	2.70487		7.4e-07	0.898982	0.0330289	0.167718
R3HDM4	3.65252	3.72655	3.69366	4.56516	4.83722	4.87296	8.14594	7.01924	6.79163	8.3211	7.49342	8.45269		0.00236645	-0.247752	0.0745278	-0.116095
RAB10	20.9685	19.3628	19.0479	18.8688	19.274	18.5307	39.0737	35.9219	37.4207	33.2257	33.0119	34.9613		0.186173	0.0600751	0.00872041	0.143237
RAB11A	9.17282	10.5534	9.83332	9.46035	9.42151	9.15065	20.4833	19.6335	20.247	22.5453	23.2216	23.5843		0.154659	0.06179	0.00162395	-0.183212
RAB11B	4.86467	5.15563	5.32045	5.18316	5.52698	6.90323	6.32606	4.90035	4.41082	7.4431	6.78784	7.28538		0.228719	-0.140274	0.0108884	-0.354972
RAB11FIP1	19.9025	21.3988	16.1022	3.89028	3.61667	3.02523	9.21063	9.03382	9.32456	6.03601	6.57852	6.11128		3.44e-08	1.93408	0.00161073	0.441632
RAB11FIP2	14.0156	16.0151	15.5225	3.85497	4.14121	3.91152	11.3574	9.96724	10.2082	8.21555	7.74747	8.27482		3.05e-09	1.52399	0.000476863	0.310538
RAB11FIP3	10.7919	11.5251	10.3981	3.78156	3.88241	3.60624	4.2675	3.94985	3.9295	3.14919	2.82457	3.02128		2.05e-09	1.16396	0.000123657	0.275281
RAB11FIP4	0.947141	0.92934	0.988563	0.277387	0.255379	0.272905	9.93988	10.3546	10.7241	7.38281	7.106	7.6796		5.88e-07	0.38135	4.56e-07	0.39413
RAB11FIP5	23.5169	26.6191	21.1963	7.7903	8.25759	6.76426	15.0745	14.8011	14.0261	10.6407	10.5001	10.755		1.1e-07	1.42217	0.00117416	0.396587
RAB12	17.9194	17.8105	19.3931	5.28926	5.61406	5.99471	19.0728	17.8922	18.4521	14.0345	14.652	15.094		1.13e-09	1.41663	0.000147266	0.303155
RAB13	3.19579	3.43119	3.45302	5.84446	6.22553	7.44425	16.6353	18.4696	15.889	35.3705	31.868	31.8532		3.15e-05	-0.661851	3.69e-06	-0.88351
RAB14	8.46892	11.156	10.5786	4.0876	4.67479	5.34574	14.535	13.8397	13.1371	10.5831	10.7142	10.2404		1.95e-05	0.845695	0.00714141	0.339194
RAB15	25.0124	24.145	22.6102	8.09135	8.19232	6.83986	44.2941	39.5136	40.7388	33.5701	31.2984	33.5041		2.76e-08	1.4189	0.00141327	0.321951
RAB18	4.00572	3.49073	3.76144	2.80382	3.02657	2.80319	11.1627	10.9439	11.1298	9.79172	9.7439	9.95224		6.75e-05	0.237343	0.00176868	0.144869
RAB1A	18.9865	19.4797	19.4055	18.9317	19.2244	19.6605	51.0441	47.6718	46.3877	45.9535	45.8019	47.4455		0.968823	0.00131226	0.119799	0.0565697
RAB1B	60.9592	57.9793	51.8796	44.3153	44.0234	36.8555	60.8584	59.2062	57.2627	51.3971	50.6878	54.2472		0.00063152	0.432211	0.0588055	0.175633
RAB20	1.03203	1.42608	1.07717	0.802177	1.05461	0.710775	2.42317	2.5154	2.6508	2.35501	2.39491	2.55808		0.0275486	0.154065	0.612936	0.0301524
RAB21	2.80108	2.96193	3.22064	1.06591	1.13519	1.29678	2.69883	2.60188	2.54023	1.95377	1.98464	2.13314		1.11e-07	0.657521	0.000742035	0.197463
RAB22A	5.6462	6.86707	6.79989	2.75932	2.90558	3.17621	9.67103	8.57254	8.90638	7.73868	7.34779	8.04697		2.77e-06	0.767867	0.0229917	0.185727
RAB23	2.82802	2.57427	3.10449	2.00292	1.9482	2.08941	12.906	12.0392	13.2432	9.89348	9.76919	10.0798		0.000248958	0.267536	0.000100276	0.305247
RAB24	2.58375	3.14259	2.14479	2.04895	2.20552	1.97604	3.40998	2.84013	3.0041	4.64846	4.20577	5.21358		0.0748762	0.176387	0.00180638	-0.394523
RAB26	0.303873	0.220181	0.185263	0.485885	0.533909	0.461273	4.78536	4.67428	4.66339	5.36884	4.68127	5.22305		0.00237557	-0.157328	0.0595548	-0.0789583
RAB27A	0.535881	0.594146	0.761852	0.413532	0.33022	0.528	3.08656	2.62705	2.6353	2.60347	2.85116	2.7321		0.0465087	0.117921	0.767933	0.0152977
RAB28	2.18831	2.33369	2.45432	1.82339	1.7836	1.49276	5.42268	5.05586	5.14421	5.0706	4.81027	5.03674		0.000447688	0.226065	0.262516	0.0476919
RAB29	3.14277	3.56737	2.60775	2.45141	2.34535	2.07737	8.78903	8.2002	8.32218	6.42074	6.05509	7.21381		0.0115978	0.247405	0.00537652	0.287354
RAB2A	11.407	12.2416	11.9126	5.29282	5.90476	5.68716	17.1019	16.2359	16.1916	14.5771	13.8827	14.3592		1.11e-08	0.861209	0.00094363	0.185664
RAB2B	1.27913	1.41753	1.3093	1.96047	1.66184	1.69455	2.71234	2.21905	2.39552	2.80071	2.84622	3.12167		0.00620966	-0.17695	0.0146242	-0.149108
RAB30	2.42628	2.36125	1.59553	0.689651	0.533278	0.428935	2.63442	2.39618	2.44057	1.83867	1.91161	1.97858		1.96e-05	0.689433	0.0323526	0.199588
RAB30-DT	0.774897	0.547834	0.462562	1.19342	1.25003	1.32977	1.62671	1.77812	1.68908	3.15313	2.73105	2.90423		0.000118461	-0.329703	2.32e-05	-0.414015
RAB31	12.5519	12.1816	12.637	5.97891	6.16845	6.15227	26.7675	23.6354	24.8529	19.8385	18.1077	20.495		1.65e-07	0.83573	0.000153615	0.334477
RAB32	4.72585	5.38116	3.78232	13.4699	13.1188	11.9734	31.0407	28.4345	31.0317	34.5572	34.8201	38.9221		1.35e-06	-1.16969	0.0291877	-0.243243
RAB33B	1.41773	1.30323	1.28742	0.937676	1.06149	0.730404	4.80439	4.4723	4.71821	3.80991	3.54614	3.83914		0.00167453	0.19862	0.000951463	0.21769
RAB34	30.2793	37.8845	32.6366	34.8976	34.9816	31.6108	63.6353	58.4178	60.3561	66.9434	64.9428	67.7911		0.863893	-0.0135075	0.134249	-0.127137
RAB35	11.2413	12.0608	11.1974	8.23873	8.63703	7.9785	15.3131	15.4082	15.239	12.1746	12.0994	12.4867		1.02e-06	0.392317	1.26e-05	0.281218
RAB36	4.04986	4.72489	5.61157	1.47664	1.53634	1.54622	3.4123	3.05108	2.93129	2.38488	2.15317	2.30737		1.58e-06	0.942796	0.00869675	0.260411
RAB38	0.844732	0.735672	0.965645	0.717562	0.612898	0.872668	5.47546	4.70492	5.54119	4.12734	4.27755	4.21919		0.301443	0.0593968	0.00347826	0.219996
RAB39A	0.905294	0.681829	0.903689	0.192395	0.213928	0.33824	1.74718	1.67708	1.75036	1.7864	1.38832	1.42042		0.000166188	0.331751	0.155465	0.0786098
RAB39B	2.10757	1.77175	1.86725	0.944531	0.966069	1.0835	4.39283	4.01516	4.29433	3.6886	3.68217	3.48711		6.43e-06	0.384558	0.00376269	0.14952
RAB3B	18.7428	19.177	24.0378	2.93234	2.9252	3.69977	8.12355	6.96311	7.10184	5.26645	5.33643	5.23985		2.05e-08	2.12272	0.00554261	0.365838
RAB3GAP1	19.1017	18.7462	19.8834	5.43136	5.85775	5.74391	15.362	17.8478	18.1547	10.1616	11.6676	9.97288		2.37e-08	1.46834	2.24e-05	0.60105
RAB3GAP2	4.47767	4.44086	4.56693	1.82916	1.79804	2.0811	6.22588	7.55542	7.43193	4.16485	4.774	4.13785		2.82e-06	0.735566	4.22e-05	0.510749
RAB3IL1	3.66899	3.62495	3.35371	2.65189	2.61665	2.18988	1.76623	1.31794	1.39288	1.30923	1.48251	1.55075		0.000862575	0.307965	0.782266	0.0170525
RAB3IP	0.851229	0.808571	0.764316	0.463283	0.502177	0.402407	2.02134	1.86803	1.98153	1.62968	1.56764	1.74395		4.2e-05	0.193368	0.00119724	0.117748
RAB40C	5.17556	5.28	4.1979	2.40408	2.10436	1.53069	6.80766	6.83417	6.31167	5.40589	5.00618	5.551		2.43e-05	0.780957	0.0280604	0.24101
RAB42	0.284741	0.268159	0.218625	0.20148	0.107822	0.0927392	1.52833	1.2679	1.33861	1.06699	1.0915	1.12783		0.0279668	0.0812033	0.00325978	0.12544
RAB43	2.92139	4.71122	5.06738	2.00229	2.4429	1.98773	5.38668	5.5831	5.97426	4.19369	3.76545	5.25229		0.00362528	0.572977	0.100213	0.262132
RAB4A	1.51403	1.70594	1.5197	1.7348	1.56228	1.60262	8.59693	7.49368	8.1392	7.83892	6.86804	7.75876		0.692655	-0.0214866	0.136108	0.0868653
RAB4B	0.296431	0.487252	0.320854	0.568343	0.494309	0.434236	1.2712	1.19962	1.1122	2.01686	1.91476	2.19091		0.0808295	-0.0781158	2.45e-05	-0.338869
RAB5A	4.42113	3.99355	4.85189	3.86701	3.87266	3.85224	16.1651	14.6615	14.0357	13.7239	12.9858	13.7652		0.0535188	0.129032	0.0542228	0.128557
RAB5C	26.2639	25.4881	26.2902	22.381	22.2431	21.2543	22.8037	21.9309	20.7448	24.2354	24.1074	24.1271		9.29e-05	0.225744	0.00254864	-0.135518
RAB5IF	11.7341	13.2246	9.80712	25.9218	26.3232	23.7058	19.5706	18.3372	19.1819	27.7126	26.6929	31.2242		5.1e-06	-1.01388	0.000476614	-0.535997
RAB6A	10.0902	9.82045	10.1472	5.29626	5.55715	5.11003	21.7481	20.0106	20.4649	15.8959	15.8122	16.243		1.48e-08	0.71556	4.98e-06	0.337951
RAB6B	0.713493	0.584591	0.668573	0.312785	0.285982	0.307472	1.56804	1.4907	1.43883	1.35917	1.26098	1.42382		2.29e-05	0.205805	0.0265444	0.063848
RAB7A	16.2266	15.6646	21.479	8.90606	9.88295	12.4747	20.0488	17.6582	16.2032	18.5082	17.8295	18.2284		0.00126845	0.670233	0.888075	-0.0200698
RAB7B	0.966947	1.20039	1.6474	0.940168	0.907389	1.30076	1.05425	1.06333	1.06897	0.814996	0.940136	0.905141		0.227078	0.0985543	0.289996	0.0853567
RAB8A	10.4128	9.28927	10.7986	5.512	5.82077	5.74613	13.2547	12.9991	13.4183	10.9603	10.6231	11.3687		4.33e-07	0.659523	0.000872609	0.229908
RAB8B	9.18561	9.13306	10.0733	4.36679	4.40669	4.61288	29.9095	29.2791	30.2443	21.8581	21.7136	23.1715		1.48e-08	0.826225	4.77e-06	0.392076
RAB9A	1.17286	1.09427	1.14491	1.80742	1.57915	1.32453	4.76902	4.62635	5.0532	4.88838	4.87447	5.24858		0.00501588	-0.184395	0.438787	-0.0392244
RAB9B	0.251974	0.161988	0.132825	0.0640976	0.0565979	0.121702	1.0156	1.03909	1.11327	0.659357	0.705227	0.732132		0.0184787	0.0684369	5.64e-05	0.179218
RABAC1	2.47348	3.63533	2.0456	12.141	12.4504	9.85775	8.38228	8.80508	9.28241	24.4844	23.7961	24.9424		1.57e-06	-1.52345	5.64e-06	-1.28742
RABEP1	8.11836	8.24698	10.1523	2.33191	2.55052	3.07456	8.20869	7.82809	7.75857	6.07472	5.92556	6.13635		2.98e-07	1.21829	0.00477355	0.30367
RABEP2	2.52124	3.43822	2.61535	2.54874	2.46806	2.55146	2.98088	3.0848	3.26755	2.56586	2.44871	2.54311		0.155779	0.0982848	0.0222901	0.177254
RABEPK	2.88987	2.43469	2.82843	3.89216	3.67565	3.45693	3.93427	3.19655	3.4997	3.52495	3.23855	3.75909		0.00252128	-0.267163	0.89595	0.00832911
RABGAP1	4.49913	4.59107	4.84646	1.11407	1.0913	1.07297	4.46335	4.66918	4.65144	3.14384	3.34531	2.97645		2.22e-10	1.10316	1.62e-06	0.355738
RABGAP1L	1.31587	1.24417	1.20211	0.643142	0.646489	0.568115	2.62208	2.53496	2.60786	1.95967	1.99343	2.06728		1.02e-07	0.313072	3.84e-06	0.195549
RABGEF1	5.95796	5.65134	6.12202	3.9283	3.54804	3.23346	5.27376	5.05536	5.28443	3.88671	3.81516	3.92481		2.26e-06	0.507526	0.000123773	0.294065
RABGGTA	1.64521	1.86031	1.65074	1.69368	1.49886	1.33092	1.72591	1.91265	1.773	1.39922	1.49266	1.60152		0.0808609	0.0850167	0.0216398	0.121108
RABGGTB	8.3485	8.95459	6.41504	10.6322	11.1071	7.95255	10.0022	9.85854	10.4742	11.237	10.7648	11.0725		0.0626506	-0.262864	0.412906	-0.105037
RABIF	1.8312	1.98557	1.83087	2.52887	2.88945	2.95964	4.75214	5.00954	4.83081	6.29623	5.95279	6.03421		3.11e-05	-0.302934	0.000172702	-0.237784
RABL2B	2.1969	2.30797	2.27719	1.82602	2.14579	1.90732	2.21843	1.89346	1.81632	2.06135	1.88127	1.81259		0.0448423	0.106442	0.663653	0.0202284
RABL3	1.42039	1.36296	1.08675	1.12698	1.09894	1.15974	3.77746	4.14111	4.12745	3.22762	3.3461	3.23223		0.108549	0.0712135	0.00129314	0.190716
RABL6	9.88578	10.7812	9.03384	5.81596	5.38368	4.97888	8.0923	7.65542	7.4506	6.13783	5.94345	6.58217		4.28e-06	0.685743	0.00458955	0.24373
RAC1	41.1395	38.8837	45.4405	44.0917	44.0978	53.3512	175.327	161.102	153.413	154.702	148.289	152.23		0.0960916	-0.163722	0.271815	0.102483
RAC2	1.22431	1.69526	1.8031	0.91836	0.827361	1.23321	0.0928502	0.0226786	0.0756543	0.0719944	0.0569917	0.055562		0.00531759	0.254751	0.983845	0.00139874
RACGAP1	29.9632	27.3431	24.5383	14.2343	13.042	11.8167	47.2951	52.1301	53.7307	31.9433	34.0873	32.4573		3.06e-06	0.961023	9.1e-05	0.605646
RACK1	37.616	40.1097	36.9196	86.0479	85.7831	76.2714	63.2871	63.8666	66.2739	80.2938	79.1566	85.5115		4.23e-08	-1.07333	0.000276859	-0.331095
RAD1	5.31251	5.95365	5.41719	3.22606	3.46177	3.17943	10.0328	9.78921	10.0936	9.26887	8.89927	9.35933		4.29e-07	0.514986	0.0213018	0.0994029
RAD17	13.0416	10.1827	11.9887	3.488	3.54187	3.29905	15.5494	14.9546	15.2469	11.8727	11.4299	11.9858		4.1e-08	1.33048	0.00120185	0.325916
RAD18	5.7312	5.3368	6.24979	3.54264	3.641	3.87077	5.71604	5.5936	6.13764	4.29137	4.45741	4.4319		8.44e-06	0.450042	0.000202264	0.289232
RAD21	52.7815	51.871	50.778	32.9748	31.9496	30.0504	100.319	96.8976	95.821	65.0536	67.2971	60.8727		2.6e-07	0.677693	7.92e-07	0.586846
RAD23A	18.3358	15.8084	17.2238	16.9126	15.1526	14.9695	21.8631	19.7748	19.2118	20.9834	18.5905	20.6779		0.161287	0.112914	0.865305	0.0128118
RAD23B	22.3877	19.7816	21.4178	17.606	19.0774	18.1226	58.6123	54.4274	57.6097	42.4928	43.6108	46.9079		0.00716844	0.193683	0.000208671	0.34618
RAD50	4.86202	4.49512	5.43649	1.47225	1.46389	1.50147	4.29249	4.26361	4.49347	2.86458	3.46239	2.63515		3.36e-07	0.99213	0.000636525	0.351719
RAD51	1.8281	1.87878	1.75453	1.69207	1.56908	1.65391	6.34938	5.76078	5.50841	5.32349	5.59961	5.20913		0.103885	0.0704855	0.0423023	0.0926946
RAD51-AS1	0.237458	0.119544	0.206092	0.450115	0.361701	0.406967	1.66143	1.88698	1.95807	1.68462	1.57557	1.69512		0.00307068	-0.137595	0.0654745	0.0701832
RAD51AP1	10.9018	9.93353	9.65993	6.99431	6.27795	6.3509	26.9837	27.5186	29.1921	21.5049	21.5685	22.0961		5.08e-06	0.509909	0.000113125	0.333149
RAD51B	0.771361	0.729843	0.624511	0.495819	0.488566	0.45706	1.60156	1.66443	1.76693	1.32679	1.38848	1.39114		0.000529704	0.126563	0.000535556	0.126352
RAD51C	4.47826	3.64239	4.49825	4.1073	3.91308	3.63552	10.603	10.0731	10.576	10.8938	11.1421	11.313		0.21985	0.0743273	0.194038	-0.0791595
RAD51D	2.18227	2.34853	2.04236	1.30827	1.22339	1.18672	3.27923	3.03453	3.13471	2.58708	2.55296	2.75058		2.23e-06	0.37109	0.001146	0.153325
RAD52	2.82514	2.53439	2.28148	1.3416	1.35305	1.47298	3.19013	3.72806	3.59234	3.02792	2.94787	2.97094		2.31e-05	0.42247	0.0186323	0.142322
RAD54B	1.19396	1.05764	1.13409	0.818194	0.891928	0.786339	3.09592	3.19761	3.30148	2.10414	2.33027	2.29553		0.000679351	0.14355	4.33e-06	0.293076
RAD54L	5.34993	6.13282	5.59742	3.09285	2.95492	3.00811	6.85624	6.19466	6.22189	5.04351	4.81298	5.5585		2.16e-06	0.615134	0.00161453	0.239386
RAD54L2	17.1446	17.859	22.1886	3.42334	3.56091	4.35464	7.51062	6.83197	6.59746	4.75045	4.6704	4.83421		4.74e-08	1.86151	0.00253608	0.410222
RAD9A	1.90673	1.77391	1.37963	1.40152	1.23469	1.13171	2.89219	2.75866	2.72418	2.80857	2.50744	3.00944		0.0192968	0.177382	0.921496	0.00617592
RADX	0.881856	0.920982	0.747908	0.598209	0.49398	0.56265	2.40086	2.70459	2.89265	1.53841	1.93598	1.47409		0.0207444	0.159397	0.00020824	0.355343
RAE1	4.25741	4.41783	4.12392	4.95308	4.9485	4.94968	7.70824	8.14107	8.32248	6.81782	7.38829	6.62154		0.00261869	-0.14973	0.00122503	0.169951
RAET1L	0.75427	0.767022	0.938009	0.613721	0.422957	0.757899	1.13639	1.43471	0.992668	0.882361	1.13237	0.978989		0.103498	0.119462	0.217087	0.0871369
RAF1	17.2379	18.0731	17.8698	8.26	7.88981	8.27467	21.3875	20.0687	21.5412	15.6729	15.2311	16.6354		4.62e-09	0.959881	8.16e-06	0.366107
RAI1	10.8294	11.5918	14.372	1.43825	1.52959	2.13053	3.83253	3.77506	3.35653	2.76196	2.75938	2.62951		4.88e-08	1.9439	0.0305805	0.260688
RAI14	26.2626	24.2074	33.4222	6.78245	7.32808	8.54819	24.1465	24.3541	24.1441	16.7518	16.9623	16.4665		3.43e-07	1.64139	0.00199482	0.485355
RAI2	0.329535	0.265178	0.259871	0.176737	0.162843	0.165353	1.38747	1.32571	1.18556	1.215	1.05841	1.07997		0.0215833	0.0754094	0.0150691	0.0816396
RALA	3.29538	3.1731	3.50529	3.31578	3.42656	4.18285	17.9114	15.7194	15.3025	15.9284	15.753	16.529		0.278068	-0.0806706	0.816705	0.0166104
RALB	9.0777	7.48652	9.89791	8.00295	8.27124	9.40016	32.7162	29.1134	27.6154	27.1695	25.7367	26.8769		0.747055	0.0314093	0.146884	0.151105
RALBP1	21.1846	19.5839	22.5928	8.41652	8.33076	8.6269	24.849	22.1693	23.0511	17.1506	16.8861	18.0088		2.43e-08	1.14261	8.59e-05	0.389192
RALGAPA1	4.18749	4.00025	3.59686	0.806882	0.70873	0.749465	1.69037	1.80889	1.85318	1.30238	1.3433	1.24668		1.3e-09	1.10442	0.000536731	0.198482
RALGAPA2	5.64456	5.69019	4.62265	0.769669	0.633288	0.63709	3.57603	3.54145	3.39065	2.4265	2.43415	2.42844		3.88e-09	1.44645	0.00039377	0.312781
RALGAPB	11.1861	10.6741	10.1433	2.07207	1.92118	2.12208	4.45771	4.34652	4.38455	3.13498	3.29564	3.23738		1.56e-11	1.64881	1.18e-05	0.292523
RALGDS	2.89219	3.29764	2.83001	1.28033	1.35539	1.13378	2.87385	2.70642	2.77564	2.28916	1.9365	2.48179		2.97e-06	0.619873	0.0108681	0.177905
RALGPS2	1.67809	1.3774	1.36909	0.671747	0.555674	0.539076	6.81196	6.2296	6.74569	4.96754	4.76898	5.11977		9.34e-06	0.423815	9.97e-05	0.305807
RALY	14.922	16.1619	14.7324	11.7219	11.862	12.4954	23.1875	21.85	22.5933	20.9466	20.5972	21.6254		4.51e-05	0.299749	0.0436739	0.0900675
RAMAC	6.29397	5.38521	6.88937	9.34662	10.1856	9.46799	16.9851	16.3703	16.8312	19.0793	19.4507	20.4407		3.97e-05	-0.514017	0.0108721	-0.209201
RAMP2	0.484328	0.302345	0.431368	0.487889	0.553131	0.434585	0.296611	0.461851	0.305695	1.0401	0.86403	1.0058		0.23855	-0.0510464	3.17e-05	-0.335153
RAN	37.3378	36.0807	36.9251	78.2004	73.9071	68.8157	81.8566	81.0397	83.5626	95.1546	97.9603	101.507		1.78e-08	-0.962081	0.000400546	-0.25153
RANBP1	24.3409	21.9407	22.5132	31.4039	32.362	33.3254	24.9175	23.6056	24.4231	38.2549	38.5588	40.4133		2.98e-06	-0.463736	2.43e-07	-0.642297
RANBP10	4.91175	5.05854	5.2585	1.48239	1.48439	1.46557	3.13339	3.25486	2.96924	2.1859	2.26287	2.38632		1.91e-10	1.02467	8.91e-06	0.258736
RANBP17	0.506289	0.428502	0.533686	0.481421	0.415358	0.427962	1.0368	1.028	0.998458	0.829555	0.914014	0.956286		0.214218	0.0279042	0.0209819	0.0592584
RANBP2	115.197	108.946	108.891	14.4226	13.9887	16.1161	22.0622	24.8059	24.9112	14.7791	16.8646	14.1334		3.19e-10	2.74791	4.78e-05	0.588382
RANBP3	7.67714	6.77794	6.63804	3.26374	3.22756	3.01107	5.38431	5.37982	5.46641	4.19455	4.1505	4.16689		3.7e-08	0.803938	0.000160611	0.264068
RANBP6	7.46114	8.50509	5.85521	3.33675	3.32288	3.30547	9.05341	10.1034	10.5728	6.45422	6.94635	6.52127		3.74e-05	0.791014	0.00141484	0.461319
RANBP9	10.7826	10.4591	14.2356	4.32141	4.45831	5.28675	11.6015	10.9637	11.1393	8.72409	8.35795	8.72171		5.84e-06	1.03988	0.0119662	0.319999
RANGAP1	48.3357	53.1114	44.6867	30.9039	28.6797	26.0422	29.6395	32.1986	31.6044	20.6295	22.2918	22.6552		1.25e-05	0.73127	0.000269775	0.474587
RANGRF	0.547631	0.727051	0.508073	1.87291	1.41991	1.68825	3.01803	2.89113	2.7364	7.55693	6.76421	7.58172		2.34e-05	-0.495746	1.98e-07	-0.929124
RAP1A	2.25694	2.27378	2.91263	2.25809	2.46985	3.07035	8.37714	6.73855	6.62722	6.77154	6.15501	6.20585		0.713169	-0.0368973	0.191618	0.138159
RAP1B	1.42935	1.13278	1.38767	1.51176	1.50235	1.52634	6.15975	5.55837	5.38722	5.02483	4.64858	4.88313		0.0994643	-0.0843399	0.00600669	0.167692
RAP1GAP2	15.5096	16.5044	15.8101	3.46144	3.28161	3.51127	5.58557	5.62914	5.53722	4.07375	4.03002	4.37373		5.19e-12	1.72728	4.88e-06	0.300639
RAP1GDS1	4.18958	3.80294	4.10863	3.56602	3.38057	3.50764	13.8817	13.4633	14.1543	10.0775	10.209	10.2889		0.000845497	0.137215	5.83e-07	0.376835
RAP2A	6.29245	6.18637	6.50082	3.73364	3.61107	3.40618	23.095	20.4583	22.8163	16.9071	15.742	17.9224		5.07e-06	0.576764	0.000170076	0.355152
RAP2B	10.688	11.8556	10.7607	5.72763	5.45088	4.77328	21.2996	18.6399	18.9694	17.3037	16.7586	18.0739		1.35e-06	0.841377	0.0441844	0.157432
RAP2C	3.52498	4.14434	4.52107	2.65183	2.5518	2.91696	11.2737	10.48	10.9522	9.58528	8.76079	9.41247		0.000386701	0.362778	0.0129779	0.197563
RAPGEF1	22.7178	23.7838	23.4781	5.43841	5.47795	5.51442	12.5914	11.0379	11.054	8.46489	8.35387	8.835		1.31e-10	1.75992	2.94e-05	0.360297
RAPGEF2	16.1141	15.5717	12.669	2.15823	1.8244	2.00376	5.13625	4.84577	4.90926	3.37023	3.53112	3.51011		2.72e-09	2.06546	0.00144904	0.348096
RAPGEF5	0.189538	0.188984	0.138723	0.0589296	0.0277518	0.0298371	2.04209	1.78929	2.00316	1.41536	1.34019	1.3749		0.00458465	0.0915035	1.22e-05	0.223781
RAPGEF6	11.0384	10.6797	11.529	1.99216	2.01067	2.22595	5.36463	5.65624	5.81267	3.49531	3.99122	3.5219		1.98e-10	1.68228	9.06e-06	0.42562
RAPGEFL1	1.21792	1.26912	1.07379	0.659723	0.589802	0.567137	0.381238	0.388234	0.408232	0.376774	0.344935	0.336282		1.3e-06	0.290259	0.315103	0.0242913
RAPH1	9.33404	12.4565	29.3936	3.22625	3.93306	7.59042	3.62702	2.94042	2.97972	1.7156	1.9177	1.74535		0.00588353	1.37083	0.258791	0.448119
RARA	14.9244	19.0173	25.5842	6.82221	7.54185	9.22162	7.48418	7.11457	6.38725	6.36317	6.15723	6.3131		0.000138335	1.12557	0.495957	0.11812
RARA-AS1	0.748191	1.09468	0.962846	0.799167	1.08665	0.541411	0.223252	0.199784	0.144718	0.452739	0.586406	0.603021		0.377327	0.0661925	0.0150864	-0.218236
RARG	5.08953	5.30131	4.06129	2.16138	2.23467	1.73603	11.2106	10.6942	10.5014	8.50556	7.92851	9.30451		1.72e-05	0.750881	0.0100645	0.276747
RARS	26.121	23.0305	24.8265	19.694	20.0554	18.6815	26.8302	31.5437	32.6505	18.8139	20.8342	18.5557		0.00400036	0.310736	6.23e-05	0.592742
RARS2	3.23033	2.83862	2.51099	2.88411	2.92416	2.55978	9.33369	9.48658	9.47353	7.59096	6.97399	7.43644		0.731265	0.0193319	0.000653662	0.292994
RASA1	17.621	15.2827	19.2209	3.26558	3.16006	3.98733	8.42554	8.74622	8.69062	5.51474	6.41724	5.63464		2.56e-08	1.82237	0.000946867	0.436823
RASA2	6.52031	6.95758	6.51078	2.03397	2.18882	2.15754	5.51387	5.41105	5.77619	4.17099	4.15559	4.34373		1.96e-10	1.06961	6.64e-06	0.281858
RASA3	10.9792	12.4962	14.6223	3.06334	3.71585	4.62531	4.58566	5.12268	5.22232	3.84791	3.36062	3.62861		2.58e-06	1.34258	0.0255648	0.313699
RASA4	3.581	3.68073	3.46127	2.05047	1.68574	1.87557	5.53967	5.75582	5.65649	4.57387	4.44526	4.15672		5.76e-07	0.52713	0.000110639	0.259773
RASA4B	4.17739	4.97139	3.72242	2.78909	2.67594	2.24998	6.34054	6.54344	6.15501	4.87304	5.06236	5.16707		0.000217038	0.457531	0.00892321	0.246724
RASAL1	0.255819	0.29768	0.220684	0.184191	0.177426	0.164264	2.88886	3.60511	3.46728	2.29632	2.27949	2.39123		0.265452	0.0537508	0.000165348	0.297297
RASAL2	9.25219	10.0082	8.80494	1.93142	1.79488	1.77874	6.03544	5.97449	6.08873	4.11231	4.2006	4.06202		6.6e-11	1.5649	3.52e-06	0.391251
RASD2	2.01785	1.9621	2.58139	0.485142	0.323435	0.643686	0.85151	0.912968	0.723824	0.733685	0.734176	0.654756		2.72e-06	0.752115	0.357713	0.0631025
RASEF	3.45603	3.91329	3.89713	1.02196	0.903277	1.05176	3.81005	4.01535	4.256	2.72131	2.89355	2.82729		9.96e-09	0.943006	3.62e-05	0.323716
RASGEF1A	3.03047	2.81368	3.55405	1.23416	1.12491	1.11286	4.19324	3.82758	4.29023	3.56386	3.37633	3.93564		2.31e-06	0.698645	0.0792688	0.1182
RASGEF1C	0.644806	1.00631	1.48228	0.982341	0.889039	1.12502	0.319935	0.284668	0.289411	0.305865	0.319533	0.28362		0.877835	0.0134265	0.971308	-0.00313983
RASGRF1	3.65697	3.6665	5.41464	1.50362	1.63093	2.22342	3.77234	3.06585	2.9551	2.82893	2.6794	2.76556		0.000328696	0.715094	0.266414	0.14274
RASL10B	10.4181	10.0355	8.38937	7.6116	7.13928	6.58337	15.2163	13.218	13.5289	11.5706	10.6631	12.1329		0.00300617	0.347405	0.0171267	0.24811
RASL11B	0.671442	0.861744	0.696709	0.354341	0.349264	0.385939	2.69402	2.55668	2.69334	2.16016	2.02306	2.40805		0.000387788	0.214535	0.00378354	0.148114
RASSF1	2.40467	2.6716	2.32891	2.23745	2.18337	2.29897	2.75751	2.76536	2.81712	2.50768	2.68606	2.82802		0.0487935	0.0750397	0.338153	0.032919
RASSF2	5.45499	6.06829	4.79827	1.73241	1.50069	1.36386	17.8067	16.902	17.8657	12.6709	12.0093	12.7076		1.53e-07	1.07259	0.000135412	0.43297
RASSF3	4.72156	5.87724	7.00784	2.68419	2.91966	3.35554	8.98092	8.22655	8.44529	7.05706	6.50971	6.98105		0.000181821	0.650094	0.0342475	0.253638
RASSF4	0.426051	0.440016	0.30861	0.21676	0.277715	0.164086	5.10448	5.30631	5.6903	4.5273	4.31628	4.59982		0.0171925	0.107581	0.000893989	0.184306
RASSF5	3.85511	4.33111	6.78842	1.61161	1.61517	2.01072	4.28059	4.04161	4.16095	3.47709	2.97845	3.20315		0.000188042	0.879063	0.113656	0.240168
RASSF7	4.53673	5.05369	3.02124	5.12917	4.45355	3.29696	5.17438	4.76818	4.88633	6.15255	6.28009	6.25637		0.863485	-0.0246677	0.114958	-0.245684
RASSF8	20.2855	21.0945	22.6684	3.54091	3.67379	4.5691	19.3959	18.2717	19.0024	14.2274	13.7317	14.0919		1.45e-09	1.98066	0.000363766	0.382977
RASSF8-AS1	0.469587	0.383558	0.518903	0.347195	0.320722	0.37412	1.32735	1.33615	1.3193	1.40885	1.29609	1.43825		0.0179768	0.0657653	0.334648	-0.0227596
RASSF9	0.325092	0.340018	1.34816	0.135173	0.163444	0.684404	2.48866	2.38107	2.36092	1.82415	1.84072	1.79963		0.236965	0.184966	0.191159	0.206606
RAVER1	13.4578	17.0326	15.3314	5.54384	5.56456	6.04416	7.58886	7.13073	6.25427	5.13549	4.98746	4.92709		4.87e-07	1.15783	0.00210297	0.355073
RAVER2	4.97143	3.93277	4.62552	2.12766	2.00865	2.05035	8.27258	7.99829	8.34211	5.978	6.05008	6.31631		1.16e-06	0.677233	0.000221069	0.330627
RB1	4.74071	4.56857	5.27418	2.96662	3.19121	3.01597	12.6545	13.9365	13.765	8.68622	9.50949	8.42357		3.4e-05	0.438804	1.17e-05	0.507323
RB1CC1	28.2575	27.817	24.0235	4.57585	4.47433	4.66985	24.0269	23.0925	24.4527	17.4009	17.4652	17.5316		1.48e-10	2.12316	5.09e-05	0.409277
RBAK	11.3484	11.808	11.7065	3.23689	3.18709	3.81505	16.089	15.1432	15.746	11.8964	11.6102	12.0039		1.24e-09	1.33313	3.64e-05	0.351674
RBAK-RBAKDN	6.81595	5.68418	7.16419	0.998758	1.19848	1.31285	4.33501	3.9	3.6132	3.5031	3.76952	3.44778		5.31e-08	1.4294	0.244605	0.0928434
RBBP4	7.57974	7.94728	9.37064	6.33588	6.58272	6.71919	32.0667	31.9292	31.2704	23.0582	22.8667	21.8445		0.00170223	0.265521	4.51e-05	0.457321
RBBP5	10.7613	11.0515	10.1523	4.68931	4.9176	4.91071	12.1874	13.0053	12.9219	8.47421	8.99178	8.36195		7.06e-09	0.887346	9.99e-07	0.47099
RBBP6	16.1116	14.6995	16.7959	2.85438	2.78536	2.99709	4.97924	4.69626	4.42665	4.49519	4.4997	4.19679		2e-10	1.8713	0.202422	0.066413
RBBP7	4.85672	4.52632	5.03998	5.20327	4.86482	5.11653	17.2512	18.4322	18.3336	13.4829	14.5191	13.7888		0.205596	-0.0532287	2.8e-05	0.328653
RBBP8	15.8371	14.1986	18.0121	6.01505	5.79708	6.65456	23.5982	21.485	23.2782	17.3734	16.8482	17.6843		3.98e-07	1.13943	0.0015025	0.360038
RBBP9	2.49005	2.57134	2.58135	2.95169	3.62324	2.88015	13.755	12.7859	13.3573	10.3003	10.3081	11.1803		0.0125253	-0.177043	0.000950991	0.280754
RBCK1	7.26296	7.96394	6.52914	6.04841	6.01273	5.07657	8.99266	8.23649	8.41621	10.087	9.52288	10.9527		0.00814391	0.262181	0.0245233	-0.20737
RBFA	2.36537	2.40531	2.64098	1.81066	1.80332	1.74302	2.09346	2.06871	2.19311	2.01013	1.8424	2.08907		3.64e-05	0.239422	0.128277	0.0494914
RBFOX2	22.1507	21.5977	20.9048	6.24583	6.20755	6.04702	20.2883	19.2939	19.2955	14.8527	14.582	14.8812		4.16e-12	1.52769	3.39e-07	0.36642
RBIS	3.21211	2.64406	2.60954	6.76885	7.58656	6.84235	3.8543	3.58458	4.00653	18.6116	18.1293	19.3951		2.45e-07	-0.911983	1e-09	-1.83278
RBL1	14.8856	14.6999	13.3189	4.18933	4.03581	3.39673	7.58899	7.54629	8.26649	5.22148	5.23576	5.11853		6.71e-09	1.47377	6.28e-05	0.445727
RBL2	7.4807	7.70833	7.05889	2.40623	2.17691	2.0317	11.5485	11.124	11.8031	8.70298	8.38643	8.92248		1.97e-09	1.1634	2.73e-05	0.338442
RBM10	45.5899	44.1348	36.5797	18.0062	17.1887	15.077	31.5769	35.9049	35.0583	22.4381	24.0544	23.5778		9.96e-07	1.23053	0.000565646	0.511367
RBM11	0.302048	0.241051	0.263246	0.281731	0.33169	0.270162	1.63492	1.57592	1.61759	1.58078	1.65115	1.7998		0.477272	-0.0162712	0.260497	-0.0264269
RBM12	40.3593	42.8057	38.4008	13.5883	13.5841	12.5195	20.4439	22.3895	22.4141	13.7577	14.4605	14.5956		2.11e-09	1.48074	5.09e-06	0.544812
RBM12B	8.79579	8.6292	8.15779	1.50489	1.72192	2.07227	7.89758	8.73144	8.73019	5.56844	5.79841	5.35668		5.88e-09	1.48521	4.42e-05	0.464072
RBM14	29.1671	37.8258	28.7757	17.364	17.292	17.555	12.835	15.5581	14.434	9.44037	10.3104	9.20072		5.79e-05	0.795534	0.00166221	0.480069
RBM14-RBM4	0.913663	0.629554	1.04986	1.4464	1.05855	1.79127	0.609595	0.643899	0.518483	0.818719	0.675149	0.772447		0.0125181	-0.258075	0.301557	-0.0889236
RBM15	22.1237	22.6984	19.9505	9.36214	9.00071	8.06057	13.0778	13.9002	13.4734	9.50246	9.58498	9.1404		3.85e-08	1.12619	4.87e-05	0.440421
RBM15B	25.3121	27.568	28.0369	7.80492	7.54526	7.52316	24.0361	22.1155	22.8159	17.0458	16.6496	17.3747		1.95e-10	1.58879	1.06e-05	0.392977
RBM17	4.99684	4.7119	4.62017	3.37698	3.33179	3.76626	15.255	13.5458	14.171	13.2181	12.3323	12.7643		0.000194026	0.303752	0.0157784	0.143263
RBM18	1.44672	1.62604	1.73948	1.66737	1.75761	1.7817	3.62005	3.4963	3.54757	3.25378	2.96657	3.09449		0.135759	-0.0523787	0.00476011	0.122116
RBM19	19.0491	19.6904	19.4667	7.43615	7.12514	7.49534	7.31523	8.62272	8.05117	5.11879	5.89034	5.27418		1.5e-08	1.19448	3.89e-05	0.427821
RBM22	21.0229	18.8552	21.1413	10.0487	9.54917	9.19313	14.606	16.45	15.6637	11.5184	11.9818	11.3569		1.04e-07	0.944888	0.000125826	0.366689
RBM23	2.03039	1.91132	1.9509	0.958403	0.884752	0.782086	2.34581	2.26575	2.42888	1.70695	1.83045	1.93049		2.25e-07	0.463779	0.000201859	0.185638
RBM24	2.40292	2.74982	2.96075	1.5236	1.5583	1.63072	2.93707	2.73979	2.69893	2.41509	2.35942	2.4312		9.4e-06	0.396127	0.0160014	0.122182
RBM25	10.9988	7.93783	9.26394	5.11921	4.70424	5.36558	10.5365	10.85	9.92068	9.1372	9.69031	8.92528		6.03e-05	0.683095	0.144789	0.144334
RBM26	8.95027	7.98906	7.30586	2.23336	2.19117	2.28779	5.18965	5.75037	5.68824	3.89826	4.12676	3.64514		2.77e-08	1.24733	0.000320315	0.356809
RBM27	14.687	15.4197	14.5553	5.13678	4.97981	4.76847	15.8603	16.7387	17.0486	11.188	11.9839	11.271		3.79e-10	1.27841	1.16e-06	0.460397
RBM28	4.82095	4.53237	4.95774	1.29401	1.23045	1.40971	1.59983	1.72563	1.66536	1.03917	1.27966	0.925952		1.07e-08	1.03166	0.000419948	0.251083
RBM3	10.0053	10.1497	9.41673	21.5968	23.2893	22.2382	42.2649	36.2511	34.5213	53.5279	48.4055	53.8214		6.24e-07	-1.03955	0.000308412	-0.445735
RBM33	3.7504	3.87795	3.60158	0.846916	0.7695	0.71274	1.71779	1.54352	1.59368	1.53642	1.43549	1.33757		5.06e-10	1.04868	0.0384886	0.0744917
RBM34	2.28578	1.56284	1.70472	5.76539	5.47217	5.32801	11.7311	11.0484	11.166	10.2309	10.5531	11.1087		4.19e-07	-0.97002	0.276456	0.0763402
RBM38	17.2199	19.9525	20.4642	9.87604	9.80672	9.8817	21.6996	20.6904	21.1461	17.8839	16.9861	17.9893		2.97e-07	0.83607	0.00210008	0.240644
RBM39	11.5852	11.0768	10.2245	8.00099	7.57149	7.00094	9.12495	9.38504	9.56224	8.25114	8.48162	8.35548		1.13e-05	0.444572	0.0212002	0.132103
RBM4	7.33693	7.81198	7.04114	7.65068	8.46015	7.19542	7.86775	8.51456	8.80446	7.46866	7.87801	7.9761		0.352233	-0.0547938	0.150345	0.0882502
RBM41	1.4835	1.21217	1.26137	0.419406	0.474339	0.489081	1.71432	1.59903	1.63805	1.34205	1.42117	1.44985		5.53e-07	0.430746	0.0101274	0.100709
RBM42	16.6267	18.3189	15.3893	18.8511	18.3767	16.4742	17.5093	21.392	18.5783	17.9818	19.7695	17.3672		0.366538	-0.0847193	0.571419	0.052235
RBM43	0.349219	0.291327	0.443358	0.210009	0.176607	0.184453	2.62352	2.5195	2.4971	2.07462	2.18086	1.7713		0.0223387	0.107942	0.00138133	0.18287
RBM45	0.456041	0.59897	0.431477	0.749655	0.718963	0.677031	2.50023	2.61333	2.66752	1.86922	2.10996	1.96912		0.00412414	-0.122278	0.000154002	0.206156
RBM48	1.18934	0.990387	0.950823	0.57237	0.534926	0.67222	1.37014	1.26728	1.3057	1.14579	1.21281	1.25013		9.61e-05	0.230547	0.163733	0.0493659
RBM4B	3.53389	4.046	3.30197	2.81725	2.49315	2.46058	5.53001	5.42046	5.39513	5.12204	5.05326	5.33485		0.000314551	0.292546	0.289085	0.0551262
RBM5	8.93583	8.64286	7.26396	4.78632	4.30123	4.21119	6.37966	7.36612	7.37456	5.14399	5.2895	4.99996		1.32e-05	0.673764	0.0014996	0.337734
RBM6	13.0038	12.1441	12.6548	4.86103	4.61807	4.74147	8.7808	8.89747	9.07251	7.70313	7.72436	7.54594		3.31e-11	1.11493	5.36e-05	0.176757
RBM7	2.25461	2.32207	2.046	2.16173	2.06674	2.25762	7.17752	6.6815	6.59307	6.23577	5.92667	6.37356		0.681364	0.0153834	0.0171313	0.10825
RBM8A	10.3654	9.14464	9.05686	11.0751	11.1235	11.4068	17.296	16.1947	16.9711	21.6704	21.1192	22.3113		0.00204394	-0.198116	6.73e-05	-0.332727
RBMS1	8.36127	7.99458	9.20699	2.90126	2.87196	3.00765	9.65704	9.4805	9.88111	7.56278	7.24566	7.57449		2.69e-09	1.09294	5.11e-05	0.303144
RBMS2	7.64299	8.66753	8.74108	2.98807	3.04693	3.22725	7.01061	5.91182	6.02471	4.69301	4.61664	4.52913		9.98e-08	1.02326	0.000443428	0.328147
RBMS3	1.56422	1.38787	1.25998	0.626227	0.601461	0.445011	1.91684	1.8962	1.89578	1.51999	1.43798	1.42789		3.05e-06	0.412229	0.00133753	0.173076
RBMX	18.5419	16.6959	18.4631	17.6749	17.7644	16.6842	42.9426	46.063	46.9007	33.9073	36.0526	33.9017		0.463441	0.0377477	6.77e-05	0.368847
RBMX2	2.70594	2.23099	2.63996	2.08278	2.46063	2.09629	6.0937	5.78138	6.21506	5.30612	5.70825	5.73109		0.0810818	0.102819	0.146018	0.082975
RBMXL1	15.0659	13.9995	9.30135	5.0776	4.84022	3.41916	15.3621	14.9513	16.0944	11.0225	11.3008	11.2901		6.75e-05	1.18535	0.0335901	0.403333
RBP1	1.311	1.60787	1.40618	2.70876	2.62417	2.67768	12.3897	12.0884	11.6753	29.208	28.7691	27.8319		9.89e-07	-0.441256	6.43e-10	-1.12305
RBP4	0.651882	0.520238	0.687265	1.14697	1.04124	0.962058	1.08691	0.892808	0.822902	1.58124	1.47932	1.69219		0.000796976	-0.219503	0.000126086	-0.289312
RBPJ	7.09684	7.62587	7.52634	2.32553	2.60716	2.32349	6.11339	6.05852	5.99112	4.12393	4.38845	4.15716		5.03e-10	1.09175	2.31e-06	0.372339
RBPMS2	3.77812	3.60507	5.66739	1.37895	1.51074	2.30305	1.36229	1.26457	1.01737	1.46764	1.1413	0.999402		0.000580683	0.760783	0.963492	0.00654937
RBSN	10.3874	10.6372	9.92038	2.79544	2.60836	2.8752	10.5547	10.7379	10.386	7.8197	7.67147	7.85774		2.12e-11	1.37146	8.09e-07	0.360387
RBX1	1.62776	1.8194	1.69814	6.29463	6.39818	5.89743	3.50295	3.05336	3.51432	12.1604	11.8631	13.8596		4.17e-08	-1.14147	6.4e-09	-1.44787
RC3H1	10.2261	10.749	10.8022	2.93081	2.80536	2.75909	6.69006	6.51585	6.29334	5.01444	4.98542	4.9371		7.26e-12	1.38179	1.89e-06	0.284159
RC3H2	10.3512	11.5015	11.4528	1.62571	1.66987	1.9718	8.25517	7.61062	7.76087	6.23039	5.74638	6.4848		6.7e-10	1.80256	0.000860596	0.276854
RCAN1	4.18124	4.86502	5.16844	2.2017	2.38094	2.72099	5.06958	4.78804	5.28992	3.59744	3.59062	3.91522		1.25e-05	0.602504	0.00131572	0.306111
RCAN2	0.22695	0.175959	0.14577	0.113984	0.146977	0.0893165	2.69513	2.53181	2.77308	2.49562	2.17699	2.22812		0.192459	0.0443102	0.00521202	0.118386
RCAN3	1.76125	1.66184	1.67614	1.03873	0.943782	0.953962	8.92866	7.91379	7.69562	6.36571	6.22459	6.62029		7.54e-05	0.312723	0.000185319	0.274888
RCBTB1	3.41573	3.72422	3.14232	1.32712	1.13633	1.27262	8.00705	8.30863	8.29711	5.94658	5.67634	6.11843		9.3e-08	0.740953	1.99e-05	0.36698
RCBTB2	0.493563	0.320948	0.480523	0.267125	0.334567	0.38129	1.6676	1.80774	1.99222	1.17061	1.12761	1.17841		0.13516	0.0626053	8.55e-05	0.27428
RCC1	21.3677	23.0856	20.4633	15.7536	14.6059	13.2436	34.6628	35.6767	34.6916	27.5891	28.3179	28.6495		1.87e-05	0.516973	0.000913717	0.294112
RCC1L	12.4685	14.2054	12.0932	9.81952	9.54825	9.26287	13.3236	13.1523	13.3123	10.0098	9.74592	10.3467		6.29e-05	0.367986	0.000103063	0.343158
RCC2	57.172	63.4362	57.8029	26.1396	26.076	26.4161	59.5458	60.8653	62.6816	42.6847	42.9819	44.0241		1.54e-09	1.12219	1.22e-06	0.478589
RCCD1	3.99938	4.15541	3.48866	2.71262	2.50623	2.1813	4.13762	3.71072	3.99499	3.69206	3.49564	3.9355		0.000152373	0.396905	0.34445	0.0594937
RCE1	3.71436	4.80486	4.73749	4.41306	4.06303	4.08734	3.11489	3.2239	3.31859	3.56426	3.31749	3.38873		0.462168	0.048836	0.407057	-0.0553349
RCHY1	1.69123	1.9481	1.50496	0.936047	1.02254	0.928452	3.6439	3.45793	3.4682	2.803	2.86485	3.29051		0.000169004	0.32496	0.0164844	0.148791
RCL1	5.74462	5.84759	5.05373	2.78374	2.53251	2.69201	3.26861	3.27553	3.07917	2.50087	2.36177	2.58695		2.09e-07	0.691722	0.000961229	0.216225
RCN1	27.8526	28.8485	30.8347	19.299	19.8342	19.748	102.518	112.974	112.219	74.9192	81.3344	71.2099		1.69e-05	0.52667	1.96e-05	0.516116
RCN2	5.82514	6.18831	6.50142	3.11958	3.20319	3.13221	18.7543	19.4378	20.7574	13.4122	13.7966	13.3981		1.2e-07	0.664792	1.54e-06	0.477822
RCN3	16.2737	14.8712	13.6154	16.7999	16.1853	13.6577	22.9479	30.2134	28.3808	20.5197	22.7295	20.7764		0.661037	-0.051021	0.0228447	0.314928
RCOR1	12.3703	13.5649	20.3284	2.11588	2.42604	3.52578	7.18457	7.0519	7.02484	5.05343	5.20743	4.85066		3.36e-06	1.87755	0.0568535	0.369092
RCOR2	0.56677	0.545917	0.295779	0.284147	0.287855	0.250934	0.867751	1.1119	0.912212	0.824874	0.815864	0.82758		0.0316501	0.116977	0.161101	0.069496
RCOR3	2.22377	1.87244	1.78761	1.03045	0.954886	1.0042	3.86636	3.62176	3.58395	3.18883	3.2057	3.33651		7.17e-06	0.40115	0.0169869	0.117788
RDH10	5.52282	6.71493	5.73288	2.73629	2.78545	2.94213	5.62473	5.08749	5.67507	4.2224	3.98113	4.04166		1.16e-06	0.726073	0.000751446	0.294441
RDH11	16.6545	16.1759	13.9133	12.6319	12.2271	9.67158	52.8695	60.6239	60.9487	38.7457	40.9846	39.2731		0.00519022	0.383674	0.000793942	0.52707
RDH13	1.05218	0.908723	1.1346	0.709701	0.617701	0.747132	0.640784	0.598656	0.662521	0.571763	0.479746	0.542675		0.000425857	0.171386	0.089958	0.0574156
RDH14	4.08594	5.35376	4.58686	3.1251	3.32032	3.5055	15.483	15.45	14.9922	12.325	12.874	12.9223		0.000789291	0.324534	0.0053022	0.23509
RDH5	0.311379	0.353162	0.349351	0.276926	0.349888	0.530072	0.831516	0.690531	0.872977	1.03049	1.20508	1.17015		0.527781	-0.027747	0.00451503	-0.164149
RDM1	0.86404	0.853453	0.75089	0.60189	0.576506	0.451957	1.91177	1.63687	1.77414	2.29926	2.40985	2.63331		0.00450533	0.150586	0.000276756	-0.236731
RDX	11.2799	9.73073	11.5241	6.95339	6.26725	6.22908	27.5294	29.0962	29.1219	19.1834	20.9995	18.9698		1.39e-05	0.596763	5.44e-05	0.494661
RECK	1.18691	1.10475	1.08678	0.437764	0.366312	0.549541	5.02803	5.33499	5.43744	3.75342	4.32997	3.84125		3.43e-05	0.351436	0.000157978	0.28327
RECQL	20.9379	21.6551	21.8119	12.9077	13.5458	13.99	39.9655	49.8975	50.8704	26.0297	31.4595	25.9407		0.000318583	0.600603	9.93e-05	0.711865
RECQL4	22.9472	27.3816	21.7722	16.2573	16.5027	14.5458	22.7163	25.4314	24.2586	18.1549	18.7036	18.8003		0.000149563	0.546798	0.00281412	0.345487
RECQL5	4.16447	4.21104	2.9606	1.21357	1.17441	0.948445	2.61894	2.70719	2.75448	1.89997	2.01103	1.84224		4.54e-06	0.886238	0.0126401	0.260772
REEP2	0.972179	1.35745	1.21702	1.29186	1.17727	1.05346	4.97	4.72262	4.82065	4.45792	4.23303	4.45093		0.957711	0.00249371	0.0596215	0.0998607
REEP3	2.84976	2.57361	3.40864	2.31036	2.30158	2.36205	10.9157	10.9801	11.0248	8.50672	8.54469	9.18245		0.00827927	0.189616	0.00104385	0.272537
REEP4	8.62706	8.29396	7.11947	6.58856	6.64728	5.77369	11.0131	11.8047	10.2225	13.473	13.4399	12.9047		0.00566221	0.263022	0.0106871	-0.232506
REEP5	2.74497	2.42295	2.95516	1.72379	1.84442	1.95735	8.58914	8.40131	8.15157	8.32581	8.41248	8.33548		8.83e-05	0.292087	0.943262	0.0029545
REEP6	0.553326	0.768056	0.463995	0.784086	0.876385	0.339206	2.47091	2.14216	2.25666	3.52409	3.24413	3.19727		0.67298	-0.0350765	0.0046384	-0.311173
REL	4.42353	4.33551	3.92748	1.02193	0.965403	1.15607	2.25796	2.20814	2.23817	1.62004	1.65844	1.72328		1.15e-09	1.0308	0.000226	0.207656
RELA	10.2327	10.1817	9.90835	6.31494	6.53094	5.91915	9.92548	9.21057	8.66641	7.87822	7.55168	7.69092		1.02e-06	0.553154	0.00092124	0.213714
RELB	5.43606	7.97796	8.11991	5.77853	5.6628	7.27216	2.43527	2.79356	2.70329	2.31175	1.89749	2.11018		0.275478	0.147385	0.195331	0.177918
RELCH	2.74003	2.91309	2.49711	0.699244	0.712291	0.677543	2.39508	2.67223	2.68216	1.6299	1.79166	1.69426		1.78e-08	0.805854	2.95e-05	0.306379
RELL1	10.9799	11.3998	11.9369	6.58851	7.28399	7.17772	20.6145	20.0719	20.3701	16.1907	15.3583	16.3768		3.38e-07	0.575961	3.24e-05	0.314766
RELL2	2.01543	1.82718	1.42759	1.84866	1.87342	1.59951	2.22999	1.88844	1.68379	2.43963	2.22671	2.38251		0.900481	-0.00891158	0.0660183	-0.146899
RELT	3.5926	4.19894	3.26831	3.52354	3.57327	2.96377	2.43662	2.45769	2.50996	1.98961	1.84763	2.07771		0.217806	0.0857781	0.0290002	0.170297
REPIN1	15.6583	16.8412	12.4063	5.95036	6.13813	4.47089	9.52956	8.8738	9.13234	7.28527	6.9065	7.80368		7.78e-06	1.17235	0.0542229	0.261206
REPS1	4.68149	4.09675	4.82336	2.55365	2.63345	2.52589	4.8909	4.76272	4.88307	3.48947	3.60149	3.68779		8.58e-07	0.513794	5.87e-05	0.291662
RER1	5.87013	6.41829	5.97098	4.87321	4.65744	4.67119	10.8782	11.4834	11.2422	10.1828	9.9129	10.8494		7.52e-05	0.263587	0.0220504	0.100735
RERE	4.80022	4.49551	5.61797	0.900893	0.934579	1.13854	2.01936	1.58737	1.44533	1.35843	1.29403	1.27945		1.57e-07	1.21823	0.0700967	0.151144
RERG	1.04446	1.18095	1.01722	0.891806	1.03283	0.969333	6.18893	5.53669	5.96261	5.2132	4.7734	5.30449		0.211345	0.0553623	0.00542387	0.153844
RESF1	15.5653	12.5036	12.5744	2.82848	2.90532	3.24643	13.4006	14.0678	14.2125	9.90013	10.1882	9.67105		1.57e-08	1.6337	0.000436581	0.414958
REST	40.2012	43.2874	43.8996	6.79172	6.59655	7.71839	17.9229	17.426	16.9866	11.4766	12.1203	11.3895		7.26e-11	2.30001	9.56e-06	0.509351
RETREG2	14.0949	15.5563	13.9207	7.4379	7.18104	6.26909	26.0789	26.9581	27.6932	19.5147	18.8688	20.4161		3.57e-07	0.883472	9.12e-05	0.4208
RETREG3	9.09803	10.672	9.18481	6.39489	6.25179	5.03622	17.5458	19.1395	18.8279	13.2202	12.5065	13.4243		9.5e-05	0.563422	0.000467796	0.445811
RETSAT	3.57438	3.64256	3.19245	2.3686	2.4664	2.09116	8.44365	9.67297	10.0883	5.87333	6.5485	6.13495		0.000633788	0.34426	6.99e-05	0.476133
REV1	7.75456	7.60991	7.97086	2.19919	2.23194	2.46531	6.56278	6.4388	6.74592	4.89368	5.0879	5.23633		1.3e-10	1.18604	1.05e-05	0.279281
REV3L	9.50271	9.33847	7.86141	1.18213	1.19129	1.1166	5.25472	4.36332	4.34422	3.40062	3.51924	3.42418		4.93e-09	1.78158	0.00303134	0.28571
REX1BD	1.1794	1.36296	1.02285	3.04313	2.82257	2.46708	2.04861	2.08838	1.98239	4.7639	4.50997	4.75041		2.72e-06	-0.58302	5.16e-07	-0.724297
REXO1	7.24035	9.1658	8.244	3.06247	2.85296	3.28677	4.72262	4.30495	4.07382	3.53631	3.38405	3.39213		4.68e-07	1.00819	0.0110721	0.226546
REXO2	6.56965	5.4625	5.6454	10.2129	9.71534	9.10093	17.1701	15.8707	16.8997	21.3723	21.3761	23.1592		1.57e-05	-0.566594	0.00037033	-0.362032
REXO4	14.5119	13.9247	12.2328	6.58189	5.73804	6.0443	9.87035	9.23813	9.90956	7.9286	7.81256	7.79615		2.31e-07	0.936184	0.00302527	0.245082
REXO5	1.48067	1.48522	1.62215	1.37618	1.33192	1.34521	3.23232	3.44227	3.73824	2.3027	2.39417	2.39885		0.0454568	0.0745465	6.74e-06	0.324765
RF00002_5	0.141183	0.27542	0.523938	3.29216	9.14725	19.3358	349.996	235.324	103.993	754.512	916.497	354.947		0.00723443	-2.22582	0.0328945	-1.60266
RF00003_5	62.3005	49.4622	39.5925	748.057	1070.91	1231.31	1.76452	3.57614	5.98565	12.4389	10.8719	10.0008		6.12e-07	-4.27201	0.00335781	-1.24465
RF00003_8	0.131713	0	0.122199	2.70278	1.88031	2.64363	0	0	0	0	0	0.0854773		2.61e-07	-1.07579	0.775464	-0.0201254
RF00003_9	0.921994	0.38542	0.244398	7.9855	9.25691	10.8855	5.37759	10.3795	15.8786	48.648	49.9758	21.9677		0.000474732	-2.17757	0.00182724	-1.75734
RF00012_40	0	0.107498	0	0.102796	0.121025	0	0.492145	0.29193	0.347806	5.20402	3.96156	5.14957		0.718478	-0.0271794	3.12e-08	-1.5057
RF00019_485	0.211775	0	0	0	1.39534	4.25055	0	0.280481	0.401	0	5.07494	0		0.206973	-0.754113	0.429888	-0.456581
RF00019_676	0	0	0	2.56788	0.232557	2.00026	0.270197	0	0	0	0	0		0.00895545	-0.78344	0.796374	0.0609328
RF00100_5	15.075	0	6.11512	2723.57	2061.42	1479.42	56.9521	44.6423	32.7875	341.882	288.623	770.921		4.04e-06	-8.2805	0.00264639	-3.21914
RF00345	0	0	0	1.25925	3.26161	2.86912	0	0	0	0	0	0		7.27e-05	-1.1279	1	0
RFC1	54.2067	48.6336	48.567	11.0621	10.3759	10.9012	36.0304	36.4309	38.1484	24.6363	27.1487	24.7359		2.1e-10	2.0362	1.2e-05	0.499721
RFC2	15.1823	14.2656	13.9405	16.102	16.2859	15.5488	37.2579	36.541	37.4241	31.2879	31.0342	33.7364		0.0089635	-0.127605	0.000650876	0.200705
RFC3	9.09994	10.4095	11.1002	7.50792	7.76861	7.24586	17.5361	18.0734	18.5476	12.2271	12.8999	13.6259		0.000381527	0.35709	0.000111857	0.427499
RFC4	7.91388	6.33425	7.10817	7.44878	8.16813	6.9949	18.2769	17.5645	17.6373	17.5157	17.5743	18.5835		0.34419	-0.066518	0.947774	-0.00447206
RFC5	5.31216	4.88317	4.91609	7.06328	6.93591	6.34246	17.7796	18.3507	18.9004	14.1488	14.3879	14.9632		4.07e-05	-0.31893	6.01e-05	0.302056
RFFL	4.98407	5.31444	5.13259	2.58478	2.56102	2.47483	7.34332	6.46326	6.53188	5.47933	4.89379	5.29638		3.82e-07	0.65373	0.000197903	0.280873
RFK	4.23308	3.96009	4.23817	4.70884	5.10231	4.26593	29.117	25.5507	27.349	25.0839	24.8733	26.4021		0.0633534	-0.121826	0.13326	0.0944928
RFLNB	16.7928	19.6208	18.9725	6.10951	6.07269	6.00782	23.2294	21.2889	22.0079	18.9271	17.2977	19.7247		1.97e-08	1.34094	0.00574506	0.228369
RFNG	2.74973	3.62518	2.8985	4.04524	3.96472	3.39164	6.64581	6.3658	6.46247	7.37485	7.143	7.75086		0.023371	-0.190299	0.0589607	-0.149802
RFPL4A	40.2175	31.5128	33.2268	20.8488	19.5038	18.6778	41.3269	41.573	40.6912	50.8003	54.1123	50.4252		1.27e-05	0.764813	0.00450168	-0.315495
RFPL4AL1	5.80468	5.33702	4.70116	7.25595	6.68781	5.13998	9.95564	9.75167	9.69995	12.0643	13.7139	12.4281		0.0834359	-0.193783	0.0116881	-0.318633
RFT1	3.23286	2.81492	2.74329	2.94553	2.62795	2.32271	4.60761	5.07016	4.83747	3.21578	3.40908	3.24168		0.139961	0.0908534	0.000156096	0.370343
RFTN1	9.9467	10.3426	12.611	3.74316	4.24776	4.79691	4.3516	4.1093	4.27974	3.12615	2.82816	3.19813		1.71e-06	1.04768	0.00674373	0.30716
RFWD3	27.9649	26.5916	26.2056	12.8141	11.9743	10.9898	23.2421	23.4244	23.0697	15.8705	15.7421	16.0268		8.86e-09	1.0559	3.08e-06	0.497699
RFX1	1.96552	2.04036	2.01029	0.611104	0.663126	0.955267	1.57868	1.74331	1.49966	1.20245	1.30575	1.22433		2.08e-06	0.54821	0.0100258	0.152599
RFX2	1.30879	1.27196	1.14373	0.589331	0.42517	0.485163	1.88048	1.59656	1.61917	1.31213	1.23646	1.38888		9.08e-06	0.374978	0.0030417	0.158505
RFX3	0.54926	0.516884	0.547264	0.281412	0.218752	0.244324	1.35469	1.28074	1.34399	0.943256	1.00932	0.931289		1.89e-06	0.174905	2.59e-06	0.167795
RFX5	15.1056	14.0954	11.777	6.85806	6.35176	4.90491	19.5854	18.3345	19.7107	15.2308	13.915	15.3571		1.84e-05	0.964162	0.0142608	0.333836
RFX7	9.24184	7.89216	9.37489	1.372	1.52792	1.90528	5.44799	3.97063	3.8579	3.10382	2.92252	2.86112		2.92e-07	1.58901	0.00735629	0.364281
RFXANK	1.70875	1.86032	1.69741	4.95047	4.20777	4.08582	4.29423	4.05191	4.30318	8.39017	8.93877	9.30818		4.86e-07	-0.770156	3.39e-07	-0.806773
RFXAP	0.62761	0.749224	0.869065	0.332014	0.205731	0.4645	1.54772	1.34609	1.11153	1.27243	1.1785	1.20973		0.00340106	0.236413	0.422849	0.0486129
RGCC	0.775959	0.838694	0.661536	0.938937	1.1515	0.940898	4.66917	3.77751	4.01078	7.3118	7.31515	7.47188		0.0469084	-0.125705	3.23e-06	-0.608927
RGL1	2.79327	2.54186	2.60283	0.808959	0.719897	0.572081	2.35859	2.22455	2.3747	1.7673	1.66693	1.74139		1.35e-08	0.783432	0.000240528	0.213391
RGL2	4.14985	5.22815	3.80671	3.26031	3.17114	2.62453	4.78442	5.12818	5.37623	4.26665	3.65785	4.54355		0.006025	0.345658	0.0575708	0.206868
RGMA	0.682945	0.686863	0.669992	0.19354	0.190183	0.206403	2.22528	2.08818	1.97688	1.79768	1.68359	1.7442		5.94e-07	0.286857	0.000198648	0.130417
RGMB	10.3715	11.8534	13.4556	2.34069	2.13704	3.03547	4.5424	4.24784	4.28783	3.34074	3.3043	3.27605		9.42e-08	1.62418	0.0203633	0.260688
RGP1	18.7779	19.5477	17.2413	4.78218	5.14018	4.71288	17.3819	16.373	16.1343	12.435	11.5157	12.4975		1.13e-09	1.57598	4.64e-05	0.397003
RGPD5	2.5705	2.02007	1.34358	1.09937	1.65051	0.800068	0.746076	0.694807	0.778536	0.813623	0.804859	0.984294		0.0328067	0.318473	0.611729	-0.0652903
RGPD6	17.037	16.7762	20.4894	3.00048	2.62	3.71943	9.35272	9.41312	9.9973	6.56261	6.8562	6.21654		2.21e-08	1.97564	0.00133638	0.439655
RGPD8	4.45133	4.20108	4.04829	1.11771	0.678624	1.32961	2.10323	2.43256	2.15617	1.54415	1.52017	1.67544		6.31e-07	1.04044	0.0116774	0.240388
RGS10	2.45851	2.14996	2.91014	3.66903	2.8115	3.64333	2.93124	2.63859	2.61122	4.88049	5.3498	5.31462		0.0134306	-0.253569	6.83e-05	-0.603404
RGS12	3.54913	3.65483	3.39183	0.82174	0.727749	0.762039	1.94854	2.01959	2.04584	1.4841	1.46351	1.47266		1.89e-11	0.997495	4.68e-06	0.205255
RGS14	1.51003	1.85959	2.05545	1.08761	1.17804	1.10824	1.26085	1.30498	1.37628	1.08235	0.892624	1.15779		0.00066115	0.283021	0.047067	0.123335
RGS16	4.06365	4.60242	2.99611	1.41404	1.31016	1.33447	17.5913	22.5261	23.3046	15.7654	15.6091	15.561		0.000138129	0.802714	0.0119589	0.382059
RGS17	0.245095	0.265628	0.38909	0.0990636	0.107659	0.27008	1.30817	1.23713	1.22555	1.01816	0.998844	1.07099		0.0285546	0.091666	0.0160941	0.104498
RGS19	2.35396	2.87785	2.44085	1.56972	2.15219	2.01209	2.85386	2.51811	2.81688	3.34843	2.71556	3.42162		0.0214081	0.22179	0.149165	-0.124105
RGS2	1.63456	1.3219	2.10196	1.62111	1.79497	2.45506	1.57732	1.91823	1.90667	1.82686	1.81804	1.9537		0.314969	-0.101953	0.793627	-0.0257247
RGS3	1.93411	2.09123	1.90773	0.882288	0.83409	0.983669	2.05207	2.10736	2.03625	1.54585	1.5533	1.60784		3.83e-08	0.455902	3.34e-05	0.187818
RGS4	3.22943	5.04085	13.004	1.96647	2.84002	7.05085	1.56721	1.52333	1.6972	1.26838	1.15068	1.1479		0.210692	0.556258	0.682987	0.173179
RGS9	0.297163	0.298818	0.267171	0.391473	0.336418	0.296592	1.95825	1.86237	1.93943	2.19168	1.81904	2.13922		0.345713	-0.033351	0.205049	-0.0459213
RHBDD1	2.10833	2.18423	1.91842	1.08507	1.07542	1.0789	3.83995	3.56065	3.73035	2.76786	2.81933	2.76277		2.26e-07	0.401762	7.28e-06	0.255283
RHBDD2	9.10135	9.93535	8.92186	11.9539	12.1284	10.4041	28.3904	28.1482	27.6559	28.0677	26.4658	27.8019		0.00160036	-0.252296	0.589138	0.0303926
RHBDD3	5.22547	6.53812	5.39633	3.96641	3.75164	3.60807	5.22787	5.22161	4.99049	5.1237	4.73543	5.15454		0.000133035	0.415164	0.641982	0.0293469
RHBDF1	3.81117	4.19763	3.491	3.05049	3.017	2.55344	4.8233	5.1699	5.20222	3.75897	4.17559	3.76274		0.0019911	0.259134	0.00192651	0.26058
RHBDF2	5.98052	6.33245	5.69323	2.6509	2.57969	2.45309	2.2111	2.5349	2.34125	1.73142	1.58867	1.60145		1.97e-08	0.810418	0.000106813	0.260544
RHBDL3	1.312	1.32006	1.47532	0.410254	0.371541	0.408337	5.24487	4.73001	5.26282	3.79829	3.55346	4.23769		5.34e-06	0.491001	0.000358685	0.272692
RHEB	5.3009	5.54025	5.61569	4.8702	4.84756	4.90864	8.49504	7.71709	7.82999	9.2741	8.79101	9.62195		0.00864691	0.122434	0.00161308	-0.165376
RHEBL1	0.79819	0.535256	0.416549	0.930624	0.675651	0.883486	1.49576	1.5637	1.43792	2.33412	2.18065	2.42811		0.0454404	-0.133113	0.000670728	-0.301881
RHNO1	13.9541	13.6347	14.4165	10.6532	10.084	9.94474	39.9799	33.884	35.0441	42.6836	41.2445	45.8987		0.000246283	0.388278	0.00444783	-0.243322
RHOA	50.6992	49.0725	53.3026	70.9375	71.6373	71.3949	118.008	113.537	109.983	135.647	138.586	142.36		8.05e-07	-0.468366	3.58e-05	-0.282444
RHOB	111.302	118.255	48.7329	69.9999	60.5321	28.417	38.784	40.8934	40.8502	31.4439	31.4859	33.1368		0.0835908	0.77852	0.454207	0.309933
RHOBTB1	11.2005	11.141	8.106	4.07682	4.03537	3.33	25.3629	25.1549	27.0968	17.706	17.8542	19.087		8.07e-06	1.05492	0.00222247	0.463288
RHOBTB2	11.5982	11.6619	11.9635	2.62414	2.46942	2.5542	7.37799	7.03488	6.66988	5.29169	5.17469	5.35592		8.89e-12	1.59485	3.45e-06	0.31091
RHOBTB3	48.6151	44.3735	44.6674	24.4278	23.2452	22.198	33.3082	31.7659	32.1488	23.7707	23.7228	24.8063		2.52e-08	0.920781	1.57e-05	0.398679
RHOC	29.5593	34.3245	25.8319	43.1572	41.0816	35.9249	58.2745	56.4831	58.97	82.0968	80.0698	86.8695		0.0034934	-0.403141	0.000913547	-0.504307
RHOF	9.40086	11.0956	12.4893	4.33536	4.95831	5.61972	9.07598	8.12311	7.93864	8.30978	7.06505	8.04673		2.5e-05	0.895698	0.449965	0.082362
RHOG	9.00656	12.0449	12.4485	5.31779	5.77504	6.4266	8.89669	7.96596	7.95704	10.4197	10.5266	11.044		9.58e-05	0.739969	0.0189679	-0.302753
RHOQ	21.7893	20.0529	22.9544	7.32028	7.4183	7.99558	47.2714	40.992	42.9691	35.3814	34.3292	36.9158		3.07e-08	1.29974	0.00195127	0.283317
RHOT1	4.76376	4.27472	4.93635	2.48604	2.27161	2.12136	10.0284	9.62857	10.4661	7.46227	7.26895	7.75566		9.08e-07	0.632734	8.69e-05	0.342361
RHOT2	7.27437	7.99052	6.5273	6.23787	6.73202	5.54591	7.69599	8.47451	8.69613	6.6054	6.55493	7.02954		0.0378809	0.180543	0.0117091	0.236193
RHOU	0.719126	0.813027	0.854191	0.289644	0.412796	0.450247	3.92723	3.88189	4.21227	2.96364	2.89393	3.3552		0.000599326	0.229859	0.000393257	0.245143
RHOV	0.405837	0.395854	0.2915	0.256429	0.158139	0.278218	1.06065	0.832265	0.784987	0.923029	0.679735	0.883577		0.110104	0.0838737	0.512213	0.0320162
RHPN1	1.3733	1.53591	0.82864	1.01607	0.765371	0.658307	2.98063	3.39836	3.66593	2.83857	2.73215	2.79428		0.0511369	0.201897	0.111463	0.157587
RHPN2	7.01302	8.2393	6.01011	3.64384	3.42113	2.9139	5.11339	5.33183	4.97123	2.99514	3.64787	3.05164		3.79e-05	0.765917	0.00136023	0.45038
RIC1	14.2037	13.7464	11.1365	2.49769	2.34972	1.97412	6.30056	6.25064	6.25281	4.30347	4.34835	4.37633		1.14e-08	1.80999	0.00109755	0.382446
RIC8A	17.2291	18.0817	17.3606	11.6096	11.8409	9.69392	19.3416	19.6519	19.5771	14.263	14.3876	16.002		1.93e-05	0.587663	0.000678531	0.351764
RIC8B	0.722907	0.691563	0.846097	0.453843	0.485469	0.541645	1.9511	1.92593	1.99184	1.5413	1.44549	1.59147		0.000371099	0.142753	0.000131622	0.166253
RICTOR	8.61488	8.82466	7.43753	1.89129	1.96038	1.92499	5.3787	5.73027	5.69224	3.56741	3.8698	3.47972		3.64e-09	1.38803	2.98e-05	0.43096
RIDA	0.678188	0.591132	0.602424	1.72274	1.85393	1.37994	4.99838	4.3573	4.3534	5.74019	6.05129	7.03255		0.000152436	-0.475	0.00159505	-0.331253
RIF1	30.9354	31.2751	30.126	4.23789	4.28688	4.93191	8.9905	9.50041	9.58192	6.25784	7.07236	6.14795		7.38e-11	2.33898	4.47e-05	0.420639
RILPL1	1.22815	1.21495	1.03081	0.55999	0.500624	0.476477	0.839104	0.808353	0.720144	0.66712	0.673265	0.738825		2.44e-06	0.329491	0.108318	0.0504669
RILPL2	0.977867	0.953812	0.753849	0.649619	0.703011	0.656167	1.80638	1.63055	1.67844	2.05457	1.88957	1.81706		0.0104395	0.116205	0.0483479	-0.0813085
RIMKLB	14.3546	15.6803	12.7955	6.12385	5.45494	5.03124	18.624	18.015	18.4393	13.7465	13.4658	14.4325		2.75e-07	1.10955	0.000971095	0.3587
RIMS2	0.57089	0.668518	0.683236	0.531047	0.587839	0.650277	1.37682	1.20485	1.1474	1.03177	1.0103	1.11548		0.386381	0.0282155	0.0225028	0.0868517
RIMS3	2.35085	2.23206	1.88563	0.605079	0.568594	0.530513	9.15381	8.21738	8.5196	6.51945	6.48531	7.26695		1.14e-06	0.693025	0.000762992	0.279863
RIMS4	5.8048	6.43502	5.3316	2.1131	1.54919	1.54803	12.3586	11.2573	11.4786	9.00184	8.05125	9.07715		6.52e-07	1.07338	0.00166216	0.355558
RIN1	4.41903	6.08539	5.28503	3.2075	3.5557	3.30589	1.79395	2.14156	2.00821	1.49417	1.67403	1.48604		0.000513813	0.433483	0.0667861	0.16431
RIN2	6.64506	6.82796	6.2789	2.72521	2.67802	2.42918	5.26184	5.24598	5.29176	3.86763	3.8446	4.03451		1.71e-09	0.89669	9.24e-06	0.296886
RIN3	1.1403	1.44253	1.6354	0.406397	0.508538	0.520295	1.29923	1.02882	0.858017	0.843887	0.798834	0.723858		9.91e-05	0.456396	0.0722176	0.132524
RING1	18.1696	17.6994	17.8962	11.3798	11.88	11.3379	30.2812	30.6368	31.0205	27.9372	25.9821	28.8484		1.74e-07	0.558072	0.00277927	0.142975
RINT1	3.63545	3.26281	3.41213	2.76464	2.75005	2.70673	6.95756	6.94998	6.4562	4.39794	4.89635	4.21216		0.00167573	0.197173	7.12e-06	0.43549
RIOK1	6.46561	5.01658	6.64613	3.27577	3.46937	3.87754	5.63858	5.9359	5.65764	4.04441	4.4213	4.17211		0.000136278	0.532826	0.00360055	0.318126
RIOK2	2.72325	2.64858	2.66892	2.17668	2.21694	2.43928	3.52221	3.98203	4.0512	2.47935	2.8999	2.2372		0.0480856	0.130259	0.000172042	0.367986
RIOK3	3.1583	2.70313	3.06635	2.40233	2.6427	2.65222	6.38492	6.67212	6.83665	4.78505	4.96869	4.78053		0.0128941	0.123441	2.53e-05	0.334339
RIOX1	18.5152	21.7028	17.9202	8.12888	7.95903	6.57269	14.5516	16.1066	15.6771	10.9985	11.8631	10.6364		8.94e-07	1.16187	0.00153875	0.406069
RIOX2	6.36413	6.68226	6.48408	4.50988	4.38559	4.07015	6.67973	6.70734	6.7734	4.60603	4.85082	4.91455		3.32e-07	0.429289	1.26e-06	0.361106
RIPK1	7.55854	7.46881	8.28404	2.68737	2.12068	2.59262	7.69313	7.81748	7.93596	5.28542	5.42884	5.4072		1.47e-08	1.13044	3.31e-05	0.41263
RIPK2	5.74097	5.13138	5.96175	2.17354	2.3651	2.95134	10.6042	10.2643	10.6433	7.7102	8.4281	8.11127		3e-06	0.761558	0.00156772	0.31091
RIPOR1	6.59362	6.56919	7.2163	4.65599	4.65674	5.0673	2.32637	1.64963	1.59661	1.24587	1.17314	1.11663		0.000673347	0.371994	0.00419494	0.274351
RIT1	3.00103	3.08896	2.64529	3.36299	2.94895	2.98738	9.30615	9.68161	9.72409	7.87897	7.91237	7.80066		0.217019	-0.0543593	0.000469715	0.230043
RITA1	9.48611	9.42613	8.33218	8.26339	7.81791	7.04682	10.5275	10.2777	9.7664	9.96044	9.29124	10.1145		0.0120867	0.190969	0.4357	0.0485292
RLF	17.8992	17.1343	15.291	4.09297	4.13364	4.48517	15.2417	15.8814	16.1411	10.4323	11.3934	10.6914		2.12e-09	1.58788	2.65e-05	0.468051
RLIM	12.8436	13.9031	13.0925	7.50952	7.17938	6.62008	21.9521	22.96	24.1617	15.8751	16.4297	15.7448		2.09e-07	0.747765	6.95e-06	0.473278
RMC1	3.73998	3.3616	3.98219	2.49079	2.44117	2.32748	5.24445	5.38388	5.42271	3.76668	4.1741	4.07846		2.06e-05	0.364315	0.000101468	0.291839
RMDN1	3.07363	3.12705	2.51952	3.09551	3.17018	3.17872	9.22311	9.25725	9.56	8.2672	8.51811	8.86242		0.156599	-0.0715743	0.0502965	0.105396
RMDN2	0.379656	0.331888	0.332294	0.44766	0.35005	0.393269	1.53086	1.52035	1.59602	1.11437	1.12533	1.07618		0.103561	-0.0296926	2.26e-06	0.192687
RMDN3	1.82895	1.92816	1.98682	1.48136	1.65591	1.72549	4.23049	4.22927	4.08167	3.1912	3.16878	3.17152		0.00208677	0.112914	7.82e-06	0.255464
RMI1	3.20905	3.03398	3.4744	1.37308	1.29866	1.57078	6.03541	5.22094	5.17057	3.57778	3.82538	3.78138		2.63e-06	0.61775	8.97e-05	0.382402
RMI2	2.81752	3.03412	2.93034	1.43954	1.32695	1.1724	12.9214	12.1614	12.5617	11.883	11.2611	12.5974		8.24e-07	0.573239	0.161189	0.0651035
RMND1	3.49347	2.685	2.98234	2.93434	2.98268	2.99086	7.0038	7.33093	7.63665	5.71439	5.75282	5.8726		0.693697	0.021167	0.00101738	0.260652
RMND5A	12.8165	13.1756	9.75355	2.92607	2.96244	2.85701	15.3588	15.0234	15.7955	11.9432	11.5768	12.2822		1.21e-07	1.49209	0.00576274	0.31993
RMND5B	2.28796	2.44773	2.09407	1.80977	1.66575	1.54264	3.20533	3.16208	3.1395	2.72593	2.83325	3.35536		0.00264196	0.219413	0.286807	0.0583304
RMRP_1	2995.61	5485.18	2167.83	28254.9	28346.8	24737.5	14732.5	16908.2	17683.5	28637	25870.6	30889.8		6.2e-06	-3.03901	0.0262906	-0.792322
RN7SK	1612.24	1368.5	1153.56	50523.5	54784	44245.2	14283.7	14238.8	18564.4	121092	111833	116013		5.21e-10	-5.18268	5.15e-08	-2.90009
RN7SKP203	0.130127	0.253851	0.36218	10.2561	16.4331	10.6008	1.49422	0.473946	1.06772	4.54525	5.37047	4.81351		3.58e-07	-2.65722	0.000124592	-1.21055
RN7SKP255	0.0690128	0.26926	0	10.0418	13.0351	9.69614	0.660387	0.228507	0.261354	2.76771	2.89418	3.09029		9.58e-09	-2.60568	1.09e-05	-1.04907
RN7SKP30	1.29347	0.441579	1.02003	0.663558	0.497143	0.687214	0.330061	0.599592	0.122461	0.251002	0.172204	0.46168		0.24491	0.147411	0.794259	0.0316775
RN7SKP71	0.0679277	0.132513	0	2.15419	1.64106	1.44358	0.0866671	0.0899657	0	0.219693	0.542604	0.352661		2.74e-06	-0.854033	0.0250891	-0.202094
RN7SKP80	0	0.074451	0.14163	1.06792	1.17347	1.08141	0.243464	0.101092	0.14453	0.691217	0.812947	0.54488		7.19e-07	-0.585157	8.12e-05	-0.310137
RN7SL1	2955.15	1514.97	2125.31	484967	483332	428291	15685.2	12077.8	19057.5	165845	152067	168487		1.03e-09	-7.77555	6.84e-07	-3.40011
RN7SL128P	0.424938	0.276323	0.262828	9.11615	9.25501	7.77641	0	0	0	0.229057	0.33001	0.459616		2.83e-10	-2.20453	0.00505407	-0.225067
RN7SL2	2382.81	1030.87	1531.97	482295	454084	421705	11851.8	8648.01	13491.4	129299	122371	131280		2.32e-09	-8.18097	1.71e-06	-3.51737
RN7SL3	87.0542	49.9611	68.299	9824.75	9536.72	8709.24	314.499	252.315	355.669	2153.72	2108.86	2100.77		3.26e-10	-7.08645	5.01e-07	-2.79221
RN7SL396P	0.0732238	0	0	0.887879	1.52778	0.518711	0	0	0	0.236821	0.0487424	0.0950392		0.000803635	-0.543194	0.42381	-0.0877226
RN7SL472P	0.147447	0	0	1.10023	1.13342	1.91492	0.0470309	0	0.0465324	0.0953751	0	0		2.58e-05	-0.715491	0.998469	-0.000164477
RN7SL4P	4.02731	0.999915	2.78531	465.249	477.311	432.259	32.8853	20.4143	39.423	349.169	321.944	305.028		1.14e-08	-6.70008	2.45e-06	-3.3582
RN7SL5P	0.269171	0.459462	0.437023	46.6354	44.9292	41.2343	1.54543	1.60425	2.63336	25.6815	18.8584	21.0929		7.92e-10	-4.27494	3.98e-08	-2.60502
RN7SL674P	0.0785491	0.0766168	0	2.19797	3.96785	3.80231	0.601312	0	0.198313	1.27022	0.784309	1.27439		1.8e-05	-1.35791	0.0154503	-0.460767
RN7SL800P	0.385732	0.60199	0.57259	1.65502	1.18604	1.00191	0.147644	0.408701	0.243464	0.0499016	0.256768	0.300392		0.00182389	-0.376753	0.626711	0.0416775
RN7SL809P	0.145461	0.354708	0	0.407031	0.239604	1.71739	0	0.14449	0.137717	0.282272	0.193657	0.188798		0.0897646	-0.329317	0.628889	-0.0857478
RNA5-8SN1	0.423549	0.13771	0.392954	3.16047	10.6976	17.0022	354.949	237.568	105.864	737.07	882.852	359.528		0.00621383	-2.2167	0.0321056	-1.55996
RNA5-8SN2	0	0.27542	0.261969	2.8971	8.52709	18.6691	349.906	239.438	105.775	751.864	899.017	355.496		0.00736634	-2.23122	0.0359584	-1.57631
RNA5-8SN3	0	0.13771	0.392954	2.8971	8.99221	16.0021	354.499	242.616	109.696	762.731	908.415	352.015		0.00661057	-2.18852	0.0324822	-1.55376
RNASE1	0.598366	0.330733	0.499628	0.688344	0.700892	0.518072	6.59102	7.31738	6.98695	17.3269	17.6717	17.7461		0.0892308	-0.0907906	9.62e-09	-1.12783
RNASE4	0.12034	0.0293449	0.0651274	0.233844	0.264299	0.15392	1.66973	1.66023	1.70267	2.28982	1.77568	1.89383		0.0573935	-0.0980052	0.0323826	-0.114224
RNASEH1	6.9254	6.91807	6.99484	3.20945	3.41947	3.16164	9.31574	8.58513	9.15277	7.16367	7.18346	7.80732		1.76e-08	0.765543	0.000148173	0.23158
RNASEH1-AS1	0.577409	0.529509	0.563171	1.03111	1.14892	1.01967	1.24357	1.25169	1.26154	1.83554	1.72141	1.97928		5.5e-06	-0.262128	1.03e-05	-0.241153
RNASEH2A	2.15714	2.16188	1.50648	3.84167	3.31246	3.61034	4.29847	4.92908	4.27909	5.83048	5.41629	5.81884		0.000139714	-0.506998	0.0116892	-0.242844
RNASEH2B	0.291672	0.215577	0.208098	0.37551	0.375332	0.357944	0.996907	0.914607	1.01331	1.05334	1.04953	1.13198		0.00213252	-0.0823361	0.028519	-0.0493091
RNASEH2C	2.38411	2.44112	2.27476	4.00117	3.78994	3.74975	4.46549	4.09142	4.25511	5.74949	5.38402	5.6282		4.79e-07	-0.421079	1.22e-05	-0.275093
RNASEK	4.91426	5.33513	4.81692	8.32274	8.07489	6.57184	4.27498	3.67009	4.05438	15.597	14.3388	15.3896		0.000281847	-0.455511	3.58e-08	-1.51223
RNASEK-C17orf49	0.299552	0.151502	0.174982	0.920993	1.31579	0.877617	0.23356	0.205715	0.280102	0.272703	0.35449	0.453596		3.82e-05	-0.457663	0.218329	-0.0750108
RNASEL	1.18497	1.12486	1.44947	0.226974	0.251731	0.283139	2.06757	2.63671	2.77577	1.4326	1.67149	1.38924		3.76e-05	0.528101	0.000541387	0.35879
RNASET2	0.593512	0.567885	0.390692	0.788206	0.62072	0.617311	1.13587	1.07803	1.05604	1.20657	1.20029	1.21603		0.0345332	-0.0881566	0.157931	-0.0539924
RND3	36.212	35.673	42.5794	14.0263	15.2793	16.5764	15.9004	16.1513	16.9002	11.667	11.7785	11.9276		1.6e-07	1.21366	0.000474959	0.409136
RNF10	14.5203	14.2274	13.8416	6.99375	7.09213	7.30518	23.627	21.8302	21.9785	17.9487	17.6228	18.7655		7.58e-09	0.826868	2.88e-05	0.283056
RNF103	1.95985	2.02817	1.58868	0.883499	0.737176	0.816078	3.46588	3.52245	3.53327	2.45999	2.59784	2.36838		5.35e-06	0.454944	0.000112129	0.299596
RNF11	16.1244	19.4176	18.3341	10.6826	11.8757	10.1128	54.5623	46.9632	49.9489	41.7467	38.1931	41.3927		6.01e-05	0.629566	0.00598577	0.305025
RNF111	8.93399	8.95188	13.3986	2.99372	3.47505	3.90664	6.01595	6.15129	5.7832	3.94599	4.1409	3.8418		1.63e-05	1.17109	0.0114063	0.417834
RNF113A	1.89987	1.88428	1.28864	1.96566	1.29737	1.50795	3.01471	2.74884	3.63775	2.83993	3.17762	3.21188		0.69595	0.0396859	0.895646	0.013255
RNF114	6.30548	6.69934	5.93318	8.70123	7.85407	7.26229	9.73851	9.96404	10.0345	8.52458	8.34825	9.36384		0.00246265	-0.256309	0.0347089	0.149845
RNF115	2.10365	1.93188	1.91726	2.30466	2.28007	2.17005	5.73432	5.38086	5.22355	5.19024	4.9655	5.30994		0.0164267	-0.093876	0.102436	0.0572215
RNF121	4.43984	4.97892	4.6371	3.57085	3.27712	3.20949	8.61572	9.07569	8.58731	6.97763	7.12314	7.33264		2.42e-05	0.3206	0.000221192	0.234526
RNF122	1.18852	1.64325	1.35959	0.688821	0.658912	0.803789	1.61945	1.91033	1.44934	1.50025	1.53622	1.53512		0.000492182	0.320404	0.381852	0.0526524
RNF123	3.80835	4.20313	3.51974	2.26764	2.50989	2.13473	3.35075	3.96995	4.0448	2.5425	2.5312	2.74168		8.43e-05	0.440463	0.000620458	0.328124
RNF13	3.72001	3.36187	3.72695	3.02636	3.32157	3.04496	14.307	14.1235	14.4629	11.1395	10.9336	11.1915		0.00310174	0.126775	6.24e-06	0.316412
RNF130	1.76624	1.69813	1.72309	1.1051	1.24924	1.09638	3.00717	3.00109	3.15081	2.57493	2.3907	2.58229		7.93e-06	0.243693	0.00014981	0.162249
RNF135	1.75039	1.82929	1.66857	0.986769	0.897716	0.999238	3.92051	3.35004	3.80003	3.27227	3.21383	3.28924		1.29e-05	0.340414	0.0141395	0.1125
RNF138	4.53644	5.44596	4.93055	3.58033	3.64984	3.80928	11.3021	10.3003	10.3916	8.42565	8.27859	8.80969		0.000375957	0.293677	0.000663893	0.269201
RNF139	19.2089	24.6827	22.2896	15.7378	15.0408	13.7623	42.0241	42.7441	45.3709	28.9074	28.7474	28.6959		0.00021503	0.509534	0.000113217	0.559179
RNF14	2.40348	2.72875	3.37895	3.1345	3.00553	3.05753	5.31256	5.23372	5.50498	3.96932	3.73889	4.15377		0.300052	-0.0715834	0.00151885	0.304383
RNF141	1.59558	1.74212	1.74923	1.52687	1.5248	1.34279	5.09642	4.55917	5.07202	4.42654	4.1474	4.66321		0.0577673	0.0932356	0.0340562	0.1075
RNF144A	8.31555	8.05546	7.65273	2.09602	1.88296	1.73976	11.5453	10.6741	10.7994	8.93804	8.19269	8.73915		1.58e-09	1.35775	0.000190804	0.291992
RNF144A-AS1	0.802072	0.850216	0.801897	0.403097	0.530883	0.428082	2.31537	2.07122	2.08278	2.39981	2.27948	2.55742		0.000238323	0.199876	0.0267567	-0.0861995
RNF145	16.6525	16.284	17.4824	6.4409	6.06644	6.84841	21.3958	23.286	22.6494	15.4472	15.5788	16.0053		3.18e-09	1.15438	3.68e-06	0.466966
RNF146	1.69951	1.56761	1.28539	0.964899	0.797907	1.0687	4.80417	4.71789	4.86206	4.19811	4.24648	4.53556		0.000756958	0.256129	0.0663483	0.103289
RNF149	2.70683	3.13692	2.73507	2.62474	2.35442	2.17274	5.92976	6.53111	6.56044	4.35122	4.82274	4.47565		0.0242082	0.148726	0.000189155	0.348425
RNF150	1.59869	1.90185	1.00458	0.565359	0.609607	0.426136	8.45049	8.03429	8.19748	6.14118	5.66177	6.23516		0.000691061	0.459043	0.00341629	0.3526
RNF152	0.816409	1.06658	1.06944	0.183469	0.222971	0.217251	1.72841	1.62332	1.60997	1.24224	1.16857	1.30122		1.25e-06	0.433526	0.000835689	0.174675
RNF166	2.06965	2.25369	1.86997	1.44897	1.35501	1.2711	2.70019	2.49044	2.72121	2.3722	2.19579	2.52355		0.000186016	0.274566	0.070397	0.0879923
RNF167	4.22731	4.54564	4.32364	5.52161	5.43746	4.63781	7.79397	7.23568	6.17604	10.3622	9.42705	10.1561		0.0442718	-0.175555	0.000572882	-0.405113
RNF168	17.2905	17.9448	15.7417	5.47505	5.09286	4.86027	19.3957	18.6652	18.3614	14.6101	13.5238	15.0827		5.38e-09	1.41004	0.000232069	0.34376
RNF169	8.61341	9.50847	8.45632	3.13191	3.3606	2.92693	12.9278	13.3268	13.5436	9.75684	9.45582	9.09526		8.92e-09	1.07872	1.37e-05	0.416948
RNF170	0.356747	0.410606	0.463367	0.316113	0.387838	0.374863	2.66498	2.679	2.83938	1.96837	2.06127	2.10911		0.215409	0.0305197	9.18e-06	0.224534
RNF180	2.13824	2.04688	2.30827	0.441143	0.493184	0.530243	1.79255	1.53968	1.53022	1.32912	1.32546	1.32574		1.31e-08	0.742705	0.00543372	0.121387
RNF181	4.40873	4.66295	4.20525	12.0393	12.502	11.8109	6.86744	5.92114	6.83934	22.3788	23.5014	24.2677		1.68e-08	-1.13588	1.28e-09	-1.57237
RNF182	2.10844	1.73781	1.95125	0.678484	0.659877	0.572548	5.85434	5.08234	6.01519	4.2006	4.06668	4.37515		3.86e-06	0.575709	0.000427227	0.298224
RNF185	9.7167	12.093	10.619	5.08375	4.92579	4.66722	10.8146	9.79911	10.4588	7.87369	7.45223	8.4931		1.36e-06	0.890447	0.00200134	0.314604
RNF185-AS1	1.46862	0.358124	2.72507	0	0	0	0	0	0.0386232	0	0	0		0.00611806	0.75745	0.965343	0.00920383
RNF187	11.7447	15.2702	12.2694	10.8952	11.1108	9.43757	53.6959	51.4474	52.3213	40.6381	44.101	45.1806		0.0179417	0.269572	0.0186227	0.267356
RNF19A	14.13	15.327	18.4859	5.25391	5.43569	5.82671	18.4872	20.1393	21.313	13.8841	13.5411	14.1333		4.65e-07	1.25385	0.000584826	0.469584
RNF19B	6.75342	5.96569	5.68202	3.22677	2.83559	2.71644	5.88689	5.8698	5.7409	4.32022	4.41287	4.46866		6.49e-07	0.722606	0.0004801	0.291285
RNF2	5.20393	4.61202	7.15737	3.94604	4.11137	4.8643	9.8429	8.71237	9.12772	8.24897	7.42879	7.97456		0.0489176	0.268758	0.151834	0.183506
RNF20	14.2441	12.3625	12.5873	5.8443	4.71687	4.93542	17.9652	21.4355	21.3518	12.6532	14.6211	11.9		4.49e-06	1.0731	0.000446409	0.563461
RNF214	3.55851	2.64386	3.16503	1.11552	0.845058	1.09953	4.05554	3.86583	3.80527	3.24343	3.18772	3.1332		2.02e-06	0.759608	0.0174536	0.187489
RNF215	2.98681	3.46864	3.10305	1.15115	1.10968	1.18106	1.86129	1.94156	1.95963	1.69395	1.49826	1.66916		3.15e-08	0.719499	0.0106593	0.115326
RNF216	67.5021	65.7033	60.0299	13.1746	12.357	12.0336	35.0714	36.7517	35.2741	24.7759	25.98	24.8443		4.9e-11	2.19231	8.31e-06	0.470927
RNF217	1.56527	1.72461	1.65137	0.70161	0.74435	0.656591	5.71519	5.79391	6.02268	4.71142	4.32304	4.80805		5.96e-07	0.433227	4.1e-05	0.246554
RNF219	9.31917	9.42035	10.6346	3.13682	3.53073	3.78877	12.7938	14.4718	14.8664	8.9046	9.12269	8.49011		1.97e-07	1.10398	3.19e-05	0.56389
RNF220	6.74767	6.63388	6.02647	3.4152	3.06091	2.96446	6.86941	6.55496	6.96689	5.91669	5.20862	6.24289		1.6e-06	0.718544	0.0151084	0.177484
RNF227	1.28011	2.14763	2.45673	1.28953	1.55033	1.89137	1.02196	1.09476	0.969569	1.13559	0.949511	1.0681		0.238626	0.138631	0.926728	-0.010332
RNF24	5.33808	5.39144	9.28099	1.7528	1.90536	3.06613	11.2166	10.2157	9.81169	8.1835	7.24594	7.66568		0.000480574	1.01426	0.0827623	0.355738
RNF25	6.72311	7.80895	7.57634	6.03586	6.20062	6.031	7.8691	8.13069	8.54474	7.10476	7.22762	7.64093		0.00172963	0.210214	0.0239022	0.126761
RNF26	10.3238	12.9578	15.2516	5.92801	5.54082	6.3049	19.921	17.6818	16.6817	12.8996	13.0324	13.5706		5.35e-05	0.893075	0.00798727	0.402875
RNF31	9.83068	10.9682	9.6834	4.51497	4.70569	3.12234	6.64746	7.16642	7.17025	4.86383	4.88875	4.999		6.05e-06	1.00061	0.00419517	0.378401
RNF34	7.83203	6.83122	6.21731	3.27902	3.4131	3.18859	8.90638	8.58758	8.92753	7.47033	7.21236	7.58098		9.84e-07	0.755571	0.00829102	0.198041
RNF38	10.5084	10.9055	11.1859	3.81755	3.77184	3.27828	13.5803	11.9787	11.5527	9.82032	9.34237	9.74063		2.93e-08	1.19539	0.000751504	0.302348
RNF4	12.378	12.4482	12.7748	4.1165	4.08579	3.83567	9.44594	8.92807	9.08232	7.37853	7.20058	7.77376		7.59e-11	1.27355	3.37e-05	0.23897
RNF40	25.151	26.7158	21.7366	10.2454	9.87671	9.23483	18.5819	20.197	20.1887	12.8072	13.85	13.4251		1.9e-07	1.1672	0.000116119	0.495163
RNF41	6.9525	7.54858	6.41656	4.39206	4.14761	3.26545	11.9482	10.5101	11.2063	9.12901	8.47079	9.68435		0.000100929	0.599318	0.0170133	0.253045
RNF43	0.24177	0.216171	0.160218	0.0268461	0.0410887	0.0441762	8.9015	8.59607	7.72805	6.67438	6.4375	6.42357		0.0166992	0.114594	6.34e-05	0.288689
RNF44	4.55667	5.3657	4.14916	1.55398	1.52181	1.48206	1.33221	1.35241	1.08791	1.30115	1.01703	1.10113		6.94e-07	0.92283	0.446556	0.0531391
RNF5	5.75005	6.3938	6.27715	9.68964	9.61883	8.19183	15.1006	14.1522	14.8679	28.8128	28.0946	30.8477		7.38e-05	-0.454077	4.32e-07	-0.902918
RNF6	12.2934	12.1001	12.9484	4.69455	4.80077	4.86296	13.6001	12.8264	12.8943	9.73227	9.79857	10.2597		2.91e-10	1.08977	2.66e-06	0.340494
RNF7	2.97345	3.26029	2.49377	6.93684	6.88225	7.00477	11.0392	9.89144	10.6892	19.3867	18.676	21.6194		1.38e-06	-0.868021	2.51e-06	-0.802756
RNF8	2.70835	2.5037	2.80581	1.73118	1.90807	2.00483	5.52546	5.14301	5.46689	4.29774	4.13583	4.17302		5.09e-05	0.267763	8.24e-05	0.250246
RNFT1	2.4912	2.64068	2.91854	2.85712	2.96598	3.21886	12.276	12.8653	13.2449	10.9593	10.2629	10.7313		0.0513404	-0.0987481	0.000790293	0.225731
RNFT2	4.2889	4.10544	3.79373	2.56237	2.50116	2.1505	7.42428	7.58558	6.78862	5.47956	5.76091	5.71796		1.28e-05	0.46134	0.000485868	0.275162
RNGTT	5.82911	5.89284	5.19944	2.27578	2.30899	2.33502	6.73332	7.92706	8.30706	4.6512	5.10804	4.77994		1.06e-06	0.8259	4.98e-05	0.493043
RNH1	8.08793	9.75478	8.03093	7.91276	7.75575	7.08655	7.06756	7.59262	7.5806	6.63947	7.1622	7.16883		0.057471	0.145612	0.341272	0.0664543
RNLS	0.464489	0.448664	0.577371	0.534196	0.564546	0.569698	1.43842	1.41254	1.4431	1.33015	1.23077	1.37549		0.154069	-0.034215	0.0461155	0.0512468
RNMT	22.9839	25.5389	22.9971	7.77121	7.89222	7.32736	18.7083	20.0329	19.3789	13.0459	13.6088	12.4502		1.77e-09	1.4179	5.3e-06	0.507749
RNPC3	0.393203	0.300688	0.405657	0.296338	0.321252	0.360247	1.38062	1.4165	1.46327	1.8577	1.449	1.578		0.534446	0.0247594	0.0594433	-0.0837114
RNPEP	9.69701	10.4769	9.41417	5.95985	5.81521	5.36639	17.7884	19.277	18.397	12.6177	12.8724	13.1865		5.64e-07	0.620671	5.58e-06	0.459725
RNPEPL1	2.13029	3.02959	2.36867	0.990969	1.05062	1.08797	5.63824	4.80647	4.6359	3.98311	3.79591	3.9909		7.42e-05	0.562504	0.0122231	0.243913
RNPS1	21.3816	19.7145	20.1693	10.0964	10.5106	9.66904	17.6791	16.6104	16.3617	14.8891	13.8537	15.4271		6.12e-08	0.890727	0.00564938	0.175748
RNU1-1	0.921994	0.513893	0.610995	8.84547	12.1497	15.3953	6.38588	9.85618	18.2064	16.6136	17.9738	43.1661		0.00045841	-2.37362	0.0400176	-1.02107
RNU1-2	0.658567	0.899314	0.366597	6.3884	10.8479	12.4406	7.64626	9.94341	18.4558	46.0068	47.1702	24.0191		0.000341986	-2.13825	0.00240287	-1.56794
RNU1-27P	0.39514	0.513893	0.488796	5.52842	9.54619	11.6631	7.39418	10.554	19.6196	48.1368	48.1346	23.0789		0.00063148	-2.10281	0.00408781	-1.54261
RNU1-28P	0.526854	0.513893	0.244398	9.45974	13.3068	17.7279	5.46161	10.2923	18.2895	17.2952	17.1847	40.0034		0.000274181	-2.64105	0.0447543	-1.02088
RNU1-3	0.131713	0.513893	0.855393	9.58259	13.3068	18.8164	6.72198	10.0306	18.0401	15.932	17.9738	38.9777		0.000202656	-2.63801	0.0522863	-0.934384
RNU1-4	0.921994	0.899314	0.977592	6.3884	9.69083	12.5961	7.47821	11.339	17.0425	48.1368	49.099	25.0449		0.000436645	-1.94214	0.00140754	-1.61565
RNU1-67P	0	0	0	0.122854	0.433918	1.08855	0	0	0	0	0	0		0.0178326	-0.332072	1	0
RNU11	0	0	0	0	0	0	1.02836	0.854003	0	0	0	0		1	0	0.0230686	0.37051
RNU12	1.87209	1.68557	0	28.7445	57.0881	53.7269	0	0	0	0	0	0		1.21e-06	-3.93079	1	0
RNU2-2P	18.3213	23.6068	8.81368	591.571	994.039	997.833	9.81198	17.7496	27.839	103.806	107.579	93.5775		1.02e-06	-5.56024	0.000405748	-2.43821
RNU4-1	17.005	13.4487	7.53301	1430.08	2346.85	2445.24	2.34554	4.05803	7.05873	23.2874	19.5799	19.2876		3.62e-08	-7.16264	0.000730746	-1.86874
RNU4-2	15.3199	11.6555	8.3858	1464.52	2457.71	2559.37	2.34554	3.14497	4.06119	23.7829	20.5997	22.7673		2.83e-09	-7.28095	2.49e-05	-2.24488
RNU4ATAC	0	0	0	2.85562	4.66945	3.81545	0	0	0	0.110019	0	0.11038		2.45e-07	-1.51904	0.603856	-0.051586
RNU5A-1	1.67594	2.36125	1.38211	123.146	160.525	243.381	0.118794	0.24663	0	0.240904	0.619785	0		1.03e-08	-5.49669	0.673946	-0.100841
RNU5A-8P	0.378965	0.554464	0.527385	45.0679	51.3951	72.2593	0.120878	0	0.119596	0.490261	0.252263	0.122967		1.56e-09	-4.52294	0.392995	-0.135101
RNU5B-1	6.14511	4.90414	1.90041	132.699	149.687	183.36	0.118794	0.24663	0.235069	0.481809	0.991656	0.241695		9.67e-08	-4.6919	0.435114	-0.2152
RNU5E-1	4.3202	5.79415	1.67005	137.678	176.522	259.071	0	0	0	0	0	0		1.38e-07	-5.04535	1	0
RNU5E-4P	0.360017	0.351161	0.334011	12.0888	9.09298	14.4519	0	0	0.113617	0	0.23965	0		3.45e-08	-2.54442	0.828691	-0.0278529
RNU6-11P	0	0	0	0.941496	1.77352	0	0	0	0	0	0	0		0.031362	-0.490821	1	0
RNU6-15P	0	0	0	1.69469	3.32535	1.43009	0	0	0	0	0	0		7.66e-05	-1.02553	1	0
RNU6-36P	0	0	0	1.1298	0.66507	0	0	0	0	0	0	0		0.0294841	-0.353413	1	0
RNU6ATAC	0.51431	0.334439	0	112.093	156.068	133.993	0.109366	0.113528	0.108206	0	0.342357	0.667537		1.53e-10	-5.89088	0.374094	-0.136997
RNVU1-18	0.790281	0.77084	0.244398	9.58259	13.7407	16.1728	6.21783	8.80951	17.5413	17.3804	17.7984	37.2681		0.000174201	-2.52565	0.02688	-1.03923
RNVU1-6	0.526854	2.95489	0.977592	1.5971	1.73567	0.466524	0	0.348891	0.166268	2.38554	1.75354	2.73527		0.833916	0.0565558	0.00562025	-0.979086
RNVU1-7	0	0	0	5.28271	8.53371	6.53133	0.588174	9.85618	18.7883	11.1609	4.03314	1.36764		0.0236387	-2.11806	0.597118	0.418125
RNY1	0	0.559371	0.177351	50.1026	95.9329	72.6731	0.243895	0.253178	0.482619	2.9676	4.07193	3.3495		1.07e-08	-5.02039	0.000407734	-1.22809
RNY3	0	0	0	89.0859	143.023	146.769	0.270197	1.12193	0.801999	8.21909	5.21591	15.8049		8.54e-08	-5.96874	0.000275147	-2.01563
RNY4	0.225011	0	0.208757	100.95	171.729	187.024	0	0	0	0	0	0		1.24e-09	-6.13063	1	0
RO60	4.28365	4.83801	4.41238	1.00054	0.9382	0.989086	4.62969	4.87662	4.92064	3.14234	3.41229	3.26508		6.83e-10	1.12873	4.27e-06	0.368813
ROBO1	15.417	13.506	13.9011	4.57106	4.38854	4.28476	8.78465	8.94309	8.90481	5.56169	5.97706	5.31627		2.22e-09	1.34159	3.9e-06	0.514693
ROBO3	0.754999	0.820934	0.668883	0.629175	0.689776	0.449349	0.937621	0.887247	0.968695	1.31699	1.23584	1.3193		0.0390669	0.0866615	0.00145245	-0.166906
ROCK1	16.6801	16.7701	16.5482	3.01083	2.86578	3.63379	10.285	9.80459	9.50871	7.24297	7.6952	7.09205		5.22e-10	1.85506	0.000198622	0.34484
ROCK2	41.7363	41.2901	44.6837	5.39362	5.14517	7.05229	21.3106	20.6292	20.689	14.4027	15.4294	14.5021		1.42e-09	2.51001	0.000604997	0.447685
ROGDI	1.88855	1.88214	1.55624	2.27028	2.13829	1.75192	3.96977	4.08979	3.93879	4.55632	4.45855	4.81105		0.0917043	-0.101519	0.030283	-0.139245
ROMO1	2.12318	2.01092	1.65578	22.6163	22.1327	22.7422	5.90855	4.82931	6.02071	36.1453	34.0016	40.4374		8.74e-10	-2.64183	2.16e-09	-2.35727
ROR1	3.23051	3.17299	2.66314	0.524688	0.515363	0.432645	15.3467	17.2868	16.8173	10.7122	10.9212	10.7432		4.61e-08	1.00995	6.69e-06	0.529551
ROR2	2.36582	2.64445	2.51871	1.00397	0.847172	0.893483	2.62712	2.6444	2.65028	1.69903	1.92209	2.06937		1.58e-07	0.629492	0.00014331	0.253118
RORA	0.671264	0.711686	0.579216	0.29116	0.22574	0.239707	1.10577	1.06635	1.05801	0.851168	0.825253	0.876194		1.62e-06	0.236658	0.000411119	0.109989
RP2	2.93073	3.23447	2.56195	2.18361	2.39773	2.10919	11.5306	11.3199	12.1527	7.94164	7.54315	8.24805		0.00406253	0.213042	2.45e-05	0.463811
RP9	7.36321	5.40872	7.03162	4.20766	4.18016	4.72233	9.23504	7.08079	7.35131	11.6939	11.5652	12.6393		0.00406433	0.426855	0.00154908	-0.503722
RPA1	9.49076	8.8583	10.429	3.49252	3.67129	4.38831	17.3129	17.5942	16.0569	11.5657	12.6667	10.1487		3.26e-06	0.987394	0.000430508	0.499741
RPA2	9.74826	8.78522	8.08302	10.1096	11.2198	10.2992	25.9324	26.9844	28.087	23.9387	24.1997	24.9159		0.00733372	-0.207994	0.0458286	0.137753
RPA3	1.45032	1.70148	1.36415	7.72382	8.16871	7.71727	18.9433	17.7302	19.3964	43.2143	42.225	46.7348		1.98e-09	-1.49436	1.53e-08	-1.15411
RPAIN	0.750075	0.703266	0.528663	1.23112	0.929039	0.981688	1.75821	1.85593	1.88087	2.62524	2.45778	2.69611		0.00231593	-0.195347	0.00037326	-0.261272
RPAP1	7.2688	7.94522	6.812	3.23123	3.15111	2.59159	5.64228	6.14328	5.72759	3.89468	3.88147	3.80002		3.19e-07	0.904943	9.99e-05	0.419323
RPAP2	2.38969	2.03924	2.36519	0.692559	0.755538	0.911045	2.28509	2.24956	2.26727	1.51297	1.64134	1.47435		2.66e-07	0.613796	0.000126264	0.268686
RPAP3	9.66191	7.80955	9.6757	2.93747	3.07262	3.85648	10.0556	10.8233	10.9199	7.00451	8.27263	6.87027		3.89e-06	1.06227	0.00208744	0.427831
RPARP-AS1	0.213906	0.218905	0.240748	0.304183	0.350421	0.248409	2.32427	2.39648	2.39923	2.55859	2.61436	2.82414		0.0672925	-0.0485525	0.00367752	-0.0929786
RPE	7.14311	7.72095	6.80915	7.92081	8.55781	7.36939	25.4636	26.1201	26.552	21.0717	22.2726	21.7258		0.0596101	-0.108621	0.00116558	0.243608
RPF1	7.95181	6.69812	8.20003	8.1032	8.79432	8.73126	14.8091	14.6544	15.2415	11.4403	12.4953	12.292		0.0561554	-0.135507	0.00242297	0.264548
RPF2	7.29764	6.98919	7.37855	4.0481	4.34862	4.42829	6.49652	6.97721	6.89695	4.85936	5.34905	5.08976		2.67e-07	0.555689	2.33e-05	0.308361
RPGR	1.22865	1.02686	1.1831	0.759984	0.769769	0.891745	2.64513	2.70812	2.893	1.97599	1.96633	2.03451		0.000622282	0.164271	3.45e-05	0.250028
RPGRIP1L	2.2949	1.95099	2.1	0.714054	0.712372	0.776196	1.66536	1.73336	1.82711	1.20357	1.2026	1.18715		3.48e-08	0.589121	5.02e-05	0.226496
RPH3AL	1.10747	1.19485	1.07042	0.544721	0.43015	0.424634	0.749657	0.818279	0.764187	0.665684	0.727721	0.764928		5.96e-07	0.3412	0.240729	0.0304915
RPIA	5.88577	6.03152	6.157	8.23479	7.70633	9.12942	9.7669	8.28449	8.46014	8.9322	8.08175	8.49757		0.000478089	-0.365894	0.522682	0.0432465
RPL10	17.8494	25.5718	18.3668	79.1013	80.7344	76.716	53.9322	48.7452	52.3545	128.199	119.609	141.955		3.73e-07	-1.85546	5.83e-06	-1.29501
RPL10A	40.3945	42.9776	36.626	149.427	149.844	125.132	132.747	124.083	134.929	239.413	234.746	261.272		3.27e-08	-1.77022	6.19e-06	-0.897775
RPL10L	3.72431	3.84028	3.72677	12.5801	11.3346	10.0506	10.1314	8.43827	10.108	20.1671	20.5946	21.5281		3.11e-07	-1.2044	1.52e-06	-0.980731
RPL11	92.8137	75.6415	78.7004	80.0541	85.8196	81.7179	107.965	96.6727	105.867	215.829	209.131	222.579		0.925184	-0.00738527	7.59e-07	-1.04718
RPL12	23.0452	20.8807	22.1158	88.2882	90.203	84.3282	102.623	85.5182	98.5004	257.872	251.161	281.509		5.24e-09	-1.90018	4.5e-08	-1.44706
RPL13	15.7738	17.7685	13.381	54.6432	52.5379	45.9034	40.5297	37.0245	39.7157	86.5423	82.8167	89.37		1.89e-07	-1.59173	3.18e-06	-1.103
RPL13A	127.135	128.944	99.1035	393.146	389.206	342.545	265.916	236.131	259.886	506.942	484.929	561.885		4.55e-07	-1.65378	1.75e-05	-1.02138
RPL14	19.3548	16.8073	17.4316	33.6018	32.3446	33.217	31.1577	27.9574	29.4934	44.5738	43.2037	47.3332		4.99e-07	-0.821348	7.36e-06	-0.577072
RPL15	11.7008	14.0678	12.6621	27.2871	29.7972	29.981	45.2975	42.0639	43.8074	80.3716	79.5086	84.0437		1.23e-07	-1.06862	6.29e-07	-0.865742
RPL17	26.5677	26.6233	22.9256	88.4519	97.3651	86.9035	70.2247	61.8472	67.8714	167.941	162.012	178.082		1.12e-08	-1.76431	1.09e-07	-1.32049
RPL17-C18orf32	0.565102	0.37206	0.904385	0.803812	0.74467	1.21762	3.17239	2.25467	2.44324	3.68273	3.03755	3.30058		0.162519	-0.162209	0.0800007	-0.211323
RPL18	16.2358	15.9675	13.8575	65.6835	65.898	56.5212	31.7545	29.9739	32.0931	78.2559	74.65	82.2815		6.9e-09	-1.89794	1.6e-07	-1.27222
RPL18A	16.5733	17.9692	15.1868	84.8143	81.023	75.8674	29.9074	26.6721	31.1009	98.1072	93.5356	110.148		6.51e-09	-2.15338	3.91e-08	-1.71548
RPL19	94.0214	103.589	94.0465	240.598	245.627	250.138	217.977	200.873	219.646	423.704	415.366	435.96		2.79e-09	-1.31975	2.66e-08	-0.991926
RPL21	22.9649	24.1519	21.2436	70.2627	76.9107	70.5564	81.4733	69.322	80.0762	194.241	183.053	203.125		2.52e-08	-1.58964	1.15e-07	-1.31007
RPL22	9.27477	8.26977	7.78857	19.9537	20.3648	20.255	27.3327	23.9176	26.0054	61.3919	58.2342	62.6541		9.11e-08	-1.08972	4.93e-08	-1.17849
RPL22L1	2.10639	2.21894	1.85652	8.65451	8.96326	8.14464	10.0646	8.8645	10.1241	29.7502	29.5642	31.0849		5.15e-09	-1.38286	3.34e-09	-1.46098
RPL23	19.1867	19.0144	18.7374	40.3609	41.9142	37.5142	25.9079	21.4871	24.4119	79.7057	76.8747	86.2534		5.62e-07	-0.997673	9.53e-09	-1.67931
RPL23A	45.9409	43.8667	38.6177	136.026	144.259	144.37	105.092	88.3908	102.469	341.812	327.457	370.291		4.34e-08	-1.68269	2.62e-08	-1.79399
RPL24	27.913	24.7234	23.7609	97.2077	97.1575	94.5219	57.0099	51.2243	55.4838	154.727	157.362	165.612		1.39e-09	-1.84233	6.67e-09	-1.51176
RPL26	32.2881	23.4523	27.9646	58.2307	65.2514	60.6785	44.1786	38.2745	43.2973	136.801	127.802	145.369		8.91e-06	-1.09309	3.7e-07	-1.65935
RPL26L1	4.4167	4.27185	5.93988	13.3282	14.0613	15.4247	3.35031	2.69132	3.1391	7.82649	7.53539	8.61089		1.55e-06	-1.24895	9.55e-06	-0.982104
RPL27	20.3749	18.6153	16.3411	122.678	128.146	126.61	39.1433	34.6246	39.011	136.118	131.668	139.622		3.98e-10	-2.64881	8.49e-09	-1.80097
RPL27A	13.3453	12.1175	12.0461	29.5717	32.1811	30.9848	35.5257	31.8557	35.1151	96.0093	89.0228	97.6529		3.32e-08	-1.18272	8.19e-09	-1.41226
RPL28	7.50256	7.01713	7.86248	8.84328	9.71004	11.2894	13.951	12.722	12.6468	31.2481	29.1749	31.4496		0.00225495	-0.332558	4.42e-07	-1.11115
RPL29	22.7766	25.0317	19.8946	113.829	112.322	107.701	60.1555	52.596	57.007	185.749	177.355	188.797		2.47e-09	-2.21009	2.29e-08	-1.66796
RPL3	51.8516	63.4549	49.357	70.3555	73.8216	72.8387	194.711	182.421	195.832	181.256	176.984	192.678		0.00160485	-0.393816	0.524047	0.0561951
RPL30	13.9293	12.9419	10.8824	32.7664	35.0964	30.5438	24.3355	20.472	24.4023	77.6317	72.9878	86.0998		2.04e-06	-1.2583	2.09e-07	-1.69111
RPL31	5.6039	7.26677	4.75476	62.5173	63.6421	64.2101	28.273	25.1909	29.5028	100.164	98.2252	104.798		2.24e-09	-3.06748	1.5e-07	-1.79939
RPL32	13.9942	14.3863	13.6298	62.4968	64.3906	64.7317	31.283	27.0556	31.021	107.592	105.125	119.89		9.02e-10	-2.04142	2.16e-09	-1.82861
RPL34	8.55	9.14073	8.399	21.4247	23.0287	22.0382	16.4402	13.8534	16.2619	61.2844	59.6561	62.477		4.29e-08	-1.1758	1.18e-09	-1.8528
RPL35	33.1262	33.9997	27.8088	102.578	101.327	94.6529	33.3056	30.799	34.2226	130.431	127.65	136.028		2.36e-08	-1.5974	5.08e-09	-1.94005
RPL35A	19.6786	21.4258	16.2938	72.4884	75.9246	67.9941	31.7241	28.1847	33.189	107.808	101.868	115.7		8.97e-08	-1.81687	1.24e-07	-1.74264
RPL36	6.87694	9.3148	5.9213	32.5154	35.294	36.1156	16.4499	14.5187	16.8519	70.7359	68.59	71.8445		1.81e-07	-1.98214	1.59e-07	-2.01473
RPL36A	31.5351	23.7804	29.6464	28.5549	31.8412	29.1255	28.0607	23.8999	28.1794	93.9968	89.5242	98.4463		0.478512	-0.0780976	1.75e-07	-1.7437
RPL36AL	67.5828	55.9221	68.9871	94.8794	102.324	96.851	70.6367	62.2037	67.9141	201.776	203.426	212.567		7.28e-05	-0.601348	4.5e-08	-1.59463
RPL37	7.17078	6.19772	5.78786	17.9979	19.8677	20.7071	19.9674	17.9785	19.988	66.8749	63.6128	73.4251		1.72e-07	-1.36136	2.82e-08	-1.71416
RPL37A	12.7345	15.1193	11.3752	43.6801	44.4284	38.6408	21.6823	19.2811	22.6004	84.3678	81.3451	98.2673		6.78e-07	-1.55837	1.17e-07	-1.95443
RPL38	21.3923	17.8451	16.848	47.8469	47.2062	47.7562	17.0694	14.7304	17.1555	79.0982	75.3762	81.8142		3.66e-07	-1.26733	5.94e-09	-2.14242
RPL39	3.46144	4.63374	3.04188	36.2153	37.7661	34.8034	21.5896	17.5916	20.7457	107.439	99.5854	109.946		6.06e-09	-2.75275	2.54e-08	-2.29581
RPL39L	4.89316	4.46684	3.00707	10.1423	9.30003	8.36942	9.28454	8.47472	8.16983	26.0512	23.0788	28.403		0.000116095	-0.890765	4.66e-06	-1.3844
RPL4	138.256	121.136	121.409	165.168	166.701	156.243	302.218	268.828	284.787	275.558	255.854	279.233		0.000618758	-0.355385	0.272027	0.0771199
RPL41	207.491	242.301	172.317	497.973	503.896	465.274	256.722	217.822	261.531	1007.32	945.277	1108.95		1.02e-05	-1.24257	2.24e-07	-2.04903
RPL5	29.7797	27.9957	28.4602	88.5977	90.3862	79.4358	143.482	131.561	139.28	166.843	162.783	170.12		2.14e-09	-1.51768	0.000905788	-0.26759
RPL7	49.5143	49.0688	47.2068	154.759	165.343	153.445	232.112	212.899	235.02	290.684	284.646	311.694		7.81e-10	-1.65909	6.51e-05	-0.3807
RPL7A	79.001	81.1906	67.3484	144.061	145.229	144.747	143.084	131.566	141.908	250.031	244.501	267.732		1.03e-06	-0.918508	1.67e-06	-0.862378
RPL7L1	25.0255	26.509	23.7721	13.2127	13.4476	12.4626	26.2949	27.4111	27.8895	19.0021	19.7815	20.0033		3.89e-08	0.848854	6.75e-06	0.435063
RPL8	59.0401	62.516	57.4393	230.596	218.684	250.072	202.591	192.465	187.074	467.86	453.541	456.091		3.56e-10	-1.92953	1.23e-08	-1.23475
RPL9	9.28646	10.6439	7.9971	40.3161	44.0361	37.0971	63.6676	56.9704	61.7955	100.601	95.9144	107.848		4.42e-08	-1.9128	7.27e-05	-0.719763
RPLP0	81.8813	106.267	83.6199	239.432	232.967	198.322	309.893	263.343	282.98	457.629	431.006	508.556		6.04e-06	-1.28978	0.000455107	-0.702386
RPLP1	8.20334	8.66887	6.33511	59.1058	51.6067	56.6766	48.9845	37.6528	38.0133	238.193	206.289	223.534		3.88e-08	-2.5756	7.35e-08	-2.37465
RPLP2	10.2001	14.9946	11.5078	70.1673	67.8152	70.4184	38.4613	32.9433	38.495	178.134	159.03	184.25		5.29e-08	-2.34183	9.06e-08	-2.18671
RPN1	36.9478	36.1027	38.4083	29.6148	29.6555	25.4518	84.1783	99.1722	100.022	59.1776	65.3601	61.5779		0.00169727	0.375379	8.86e-05	0.587816
RPN2	66.6511	70.0916	69.2293	39.6991	41.6257	37.811	115.441	144.041	140.011	77.987	88.6439	77.6561		2.43e-05	0.761072	4.84e-05	0.692115
RPP14	3.60361	3.61309	3.79322	1.84301	1.91772	1.9735	3.73875	3.48304	3.55421	2.77981	2.69928	3.09695		1.8e-07	0.535615	0.000236616	0.203427
RPP21	3.1608	2.46643	3.08222	5.90892	5.96713	6.0344	2.3167	1.97734	2.46193	10.5968	10.2068	9.96817		2.69e-06	-0.703852	6.39e-09	-1.52877
RPP25	0.857239	1.03655	0.69015	0.429525	0.280075	0.39313	0.402239	0.487922	0.442691	0.421602	0.45745	0.418388		0.000201863	0.272023	0.874888	0.00687965
RPP25L	5.08375	5.69189	4.45959	7.43558	8.12417	6.95969	8.55576	9.81145	9.5388	15.5079	15.1427	16.6628		0.000518197	-0.427331	2.71e-05	-0.653684
RPP30	3.15218	3.12897	2.89864	4.84973	4.7666	4.42868	7.69113	7.50428	8.13117	7.68139	7.52789	7.86325		2.32e-06	-0.400922	0.727585	0.0121825
RPP38	2.60779	2.54364	2.35711	2.17139	2.24918	2.06141	4.45532	3.90596	3.87827	5.27768	5.31204	5.25867		0.0171458	0.113874	0.000125666	-0.261803
RPP40	1.40924	0.859108	1.23594	2.90616	2.63565	2.69071	3.2308	3.19337	3.34248	3.23318	3.3639	3.28665		7.1e-06	-0.58599	0.856254	-0.0107026
RPPH1	288.273	182.034	166.404	28446	29019.8	25855.9	1161.66	1194.49	1689.39	12969.3	11839.5	13208.9		8.75e-10	-7.05944	3.92e-07	-3.25033
RPRD1A	2.76601	2.97501	2.33356	1.56086	1.48642	1.33226	6.0298	5.54085	6.00302	5.2136	4.9991	5.41336		3.67e-05	0.437526	0.0484242	0.124209
RPRD1B	8.66627	9.07627	9.57849	3.33424	3.49076	3.94743	6.50871	6.02966	5.96472	4.41409	4.40946	4.68548		3.37e-08	0.991071	0.000139113	0.32848
RPRD2	9.00083	8.23688	8.90109	2.02218	1.95728	2.18316	5.07961	4.52808	4.09893	3.16771	3.21545	3.07061		4.57e-09	1.40152	0.000177359	0.348142
RPS10	18.6358	19.5411	17.7859	108.416	110.381	100.739	68.9362	60.7664	70.5094	168.07	163.378	187.633		8.12e-10	-2.39314	7.54e-08	-1.34874
RPS10-NUDT3	1.82108	2.08642	1.41752	2.07219	2.13129	2.13056	4.91562	4.6351	4.80356	5.46771	4.89837	5.76167		0.0874729	-0.12699	0.105589	-0.119007
RPS11	94.8513	90.0656	79.5225	382.669	367.749	345.444	114.182	95.3907	113.184	473.05	449.556	532.456		3.17e-08	-2.02903	1.99e-08	-2.15296
RPS12	37.7257	40.2598	25.7486	378.713	394.865	389.973	442.86	369.613	441.472	1667.79	1532.7	1773.96		1.68e-08	-3.43737	1.22e-06	-1.98534
RPS13	11.1018	11.785	10.622	77.496	78.004	70.5048	67.7471	59.7071	67.3513	191.333	179.986	203.766		2.96e-10	-2.55341	1.68e-08	-1.5334
RPS14	7.7274	9.54808	7.19681	75.5848	70.7891	64.4006	19.2709	16.0441	18.8681	73.0928	69.2213	82.0216		5.86e-09	-2.83457	1.17e-07	-1.93668
RPS15	14.7073	18.2005	14.1794	63.3479	59.019	65.6498	16.2433	15.9579	16.7793	63.6966	60.0527	70.5244		3.23e-08	-1.87549	3.41e-08	-1.86221
RPS15A	6.74001	6.3313	5.32597	26.6941	29.8579	25.0718	19.3796	16.4527	18.9435	55.7371	53.587	58.8919		3.49e-08	-1.84526	1.58e-07	-1.52131
RPS16	3.72403	3.1833	2.9304	9.93085	8.06366	11.5881	27.8539	23.9978	15.1534	97.1279	74.8257	63.5174		0.00105604	-1.15979	6.87e-05	-1.74265
RPS17	46.6102	41.5048	36.2969	102.194	110.687	101.469	64.9842	55.1228	65.0095	216.797	204.121	224.015		9.1e-07	-1.3023	8.35e-08	-1.77101
RPS18	42.6838	42.8401	38.5405	215.641	218.247	200.842	105.762	88.1204	106.477	415.113	384.101	435.736		3.39e-09	-2.3011	9.45e-09	-2.02144
RPS19	22.2265	26.222	18.4739	103.111	101.146	93.7023	78.4582	74.358	82.9093	188.759	181.2	208.909		7.67e-08	-2.07061	3.28e-06	-1.27355
RPS19BP1	4.19186	5.44974	3.84536	9.28599	9.1418	9.12669	8.26654	7.5324	7.84075	18.1882	17.283	18.6987		9.82e-06	-0.791825	1.43e-06	-1.02156
RPS2	101.031	110.342	107.731	216.11	236.692	238.073	271.262	223.032	238.184	654.066	623.759	671.762		4.44e-07	-1.09958	6.42e-08	-1.40904
RPS20	36.4526	29.9902	28.9661	139.177	141.74	145.153	112.485	100.575	113.405	281.39	270.179	310.396		1.24e-08	-2.09755	3.21e-07	-1.38406
RPS21	7.40189	8.74512	5.76459	104.532	103.195	111.466	59.5895	56.3621	59.1025	273.353	251.827	280.947		6.8e-10	-3.55424	3.45e-08	-2.16417
RPS23	37.8031	36.4477	32.2002	84.6852	84.048	78.9779	46.4097	39.6413	45.3504	127.607	119.996	143.856		9.82e-07	-1.17622	1.27e-07	-1.53154
RPS24	23.3696	21.7613	21.4383	35.8439	41.6152	41.4327	34.6851	28.8905	31.6809	94.6554	89.8316	96.5559		7.54e-06	-0.78103	4.79e-08	-1.50616
RPS25	23.9702	24.0511	19.7421	95.5292	93.9518	90.9623	65.8308	56.3466	66.2961	202	193.781	219.291		1.99e-08	-1.96203	6.82e-08	-1.67705
RPS26	32.7329	23.7277	25.4486	60.6403	58.164	53.2923	35.7624	30.7412	35.0977	128.57	126.82	134.338		1.55e-05	-1.0289	1.56e-07	-1.88125
RPS27	80.0792	89.1155	65.0346	162.478	178.921	179.714	132.814	110.763	134.815	604.159	567.873	635.145		1.29e-05	-1.14369	7.44e-08	-2.24182
RPS27A	14.1407	18.8886	11.0704	61.6735	65.3649	64.8093	152.294	128.051	141.815	358.391	347.039	373.433		9.25e-07	-2.00767	1.9e-05	-1.34418
RPS27L	1.36092	1.39668	1.33529	3.79217	4.06144	3.84066	3.36499	2.69558	3.41275	17.9497	16.9876	18.7233		4.89e-07	-0.809699	4.84e-10	-1.94908
RPS28	4.57709	5.37927	3.81141	17.5808	19.0304	17.0182	6.28199	5.88653	6.31191	34.4003	32.4087	37.9995		1.08e-07	-1.59842	9.52e-09	-2.17598
RPS29	1.25722	1.5623	1.0402	17.7249	18.1358	16.3278	8.15186	6.86531	8.34796	39.7899	36.4653	46.5416		6.54e-09	-2.56299	2.82e-08	-2.12953
RPS3	21.3356	18.7394	17.3624	53.6111	57.9681	48.9956	78.9902	72.0818	74.4971	137.924	133.89	149.047		1.81e-07	-1.39393	6.08e-06	-0.881866
RPS3A	30.6677	28.444	27.5031	111.194	111.966	107.751	224.972	200.289	222.09	287.753	277.71	308.316		1.04e-09	-1.86418	8.1e-05	-0.429829
RPS4X	50.0804	47.4175	50.3478	118.419	119.13	110.36	218.576	203.042	219.219	274.318	267.798	294.594		8.74e-09	-1.20155	5.66e-05	-0.381344
RPS5	18.818	22.7764	17.1983	87.4548	82.6196	76.4605	60.3968	56.3046	61.0797	114.468	111.446	126.161		3.7e-08	-1.96878	9.26e-06	-0.961142
RPS6	59.0088	54.7857	54.473	134.117	141.101	128.578	179.938	159.063	173.941	247.066	234.96	257.98		2.92e-08	-1.23349	2.06e-05	-0.524467
RPS6KA1	5.46266	5.97641	5.19749	4.55762	4.32974	3.64518	13.9159	14.6911	14.5307	9.99016	9.93627	10.6995		0.00141124	0.2902	0.000115932	0.424234
RPS6KA2	1.52105	1.31254	1.15857	0.639775	0.511733	0.513095	1.85382	1.65566	1.7879	1.28531	1.28785	1.36088		1.27e-05	0.381549	0.0017509	0.18527
RPS6KA3	4.51151	4.45642	5.48608	1.26221	1.31177	1.57688	5.75611	5.85989	5.75908	4.03306	3.84086	4.17931		1.48e-07	1.00859	0.000239936	0.373075
RPS6KA4	24.16	26.8808	21.004	19.0472	19.5275	17.8195	28.4614	26.7266	26.0682	20.2742	20.5091	21.4859		0.00350139	0.317547	0.00187417	0.353549
RPS6KA6	1.63101	1.55495	1.47673	0.343666	0.347963	0.414711	2.37555	2.26264	2.37207	1.87168	1.78225	1.74073		3.06e-09	0.585299	1.74e-05	0.191335
RPS6KB1	10.6167	10.5362	11.5266	3.026	3.11265	3.84355	18.3006	17.5959	18.2324	13.3316	13.0097	14.0511		2.28e-08	1.27756	0.000229324	0.374555
RPS6KB2	2.70059	2.88779	2.58822	3.01094	2.86363	2.68848	6.74429	6.10557	6.29766	5.69711	5.25211	6.44383		0.51892	-0.038759	0.101032	0.106442
RPS6KC1	9.15539	9.76398	9.33244	2.59376	2.50197	2.64878	10.5771	10.1063	10.9803	8.2467	8.12898	8.00883		5.52e-11	1.31709	4.76e-06	0.309316
RPS7	7.92701	8.69232	6.52435	25.6724	27.1573	26.0937	28.2156	25.7244	28.3579	60.6383	57.9139	64.6225		6.56e-08	-1.54896	9.44e-07	-1.09914
RPS8	48.546	50.7232	43.461	114.846	119.508	115.008	145.848	128.787	141.399	299.039	291.468	317.344		5.4e-08	-1.25913	1.39e-07	-1.11563
RPS9	14.3689	16.0176	12.2414	54.8219	53.6364	48.1801	33.2623	34.1694	34.2814	65.7491	63.8102	71.3617		3.96e-08	-1.74638	4.73e-06	-0.94047
RPSA	48.297	53.9057	44.8851	138.49	129.879	112.785	200.92	177.114	196.491	327.057	308.79	356.661		8.56e-07	-1.33727	4.73e-05	-0.78201
RPTOR	18.177	20.816	16.4982	5.76747	5.77939	5.28781	6.05403	6.34693	5.87868	3.98205	4.32124	4.26318		3.65e-08	1.42445	0.000566459	0.387054
RPUSD1	8.79954	11.7409	8.46064	8.33862	7.84698	6.88008	11.1923	10.6212	10.921	10.309	9.39906	10.3327		0.0360178	0.25999	0.340523	0.104712
RPUSD2	4.68644	5.03673	4.34791	2.57415	2.52552	2.47963	6.03466	6.90227	7.0991	5.03547	5.30331	5.2829		4.3e-06	0.562484	0.00084189	0.266145
RPUSD3	1.59948	1.70196	1.70878	2.80294	2.33749	2.10779	2.83692	2.80848	2.69468	3.91636	3.80985	3.75097		0.000690481	-0.264039	0.000415688	-0.285439
RPUSD4	3.69985	3.66563	3.30982	2.51295	2.45288	2.59345	3.86963	4.02743	4.0324	2.98554	3.1464	3.39036		2.91e-05	0.297814	0.00035084	0.208617
RRAD	0.688102	0.789618	0.801125	0.906095	0.800078	1.33809	0.0774645	0.178695	0.144771	0.0785459	0.107775	0.113827		0.0663565	-0.123637	0.707242	0.022659
RRAGA	4.48605	5.64862	6.30605	5.45226	5.40399	6.37181	19.1048	19.4718	20.3266	17.0501	19.1931	17.0707		0.573152	-0.0549392	0.197866	0.131339
RRAGB	1.14148	1.3067	1.3532	1.02773	1.05329	1.02013	2.43237	2.37797	2.52166	2.69707	2.54337	2.70077		0.00302363	0.106389	0.0347784	-0.064409
RRAGC	3.15402	3.52122	3.3845	1.13421	1.24261	1.22631	8.96405	7.91559	7.97359	6.12046	6.20579	6.24466		8.6e-08	0.741454	4.3e-05	0.326951
RRAGD	1.83132	1.89843	1.98352	1.14008	1.00552	1.12633	4.06447	4.02738	4.41384	3.46005	3.22053	3.53221		6.55e-06	0.3373	0.000381282	0.190716
RRAS	3.74391	5.25785	4.31001	7.14871	7.57689	7.75281	9.00331	7.34698	7.36136	19.6147	20.0419	20.8875		0.000278248	-0.566575	1.44e-06	-1.16717
RRAS2	15.782	15.79	14.8565	12.8199	11.7712	11.1724	14.5935	13.0463	13.2829	13.1396	14.017	14.1805		0.000306757	0.329365	0.811596	-0.0134187
RRBP1	54.3522	56.9393	50.0671	7.09799	6.52833	7.28561	24.7923	30.9884	27.9692	16.9471	18.9935	15.5406		2.58e-09	2.63568	0.000123832	0.641546
RREB1	7.90101	8.51138	9.56036	1.11168	1.05035	1.45594	2.51418	2.31721	2.192	1.68197	1.71925	1.64199		4.13e-09	1.73227	0.00637839	0.237331
RRM1	29.7403	27.3313	26.1906	15.8642	16.4135	15.1526	44.4947	54.3052	54.974	26.8919	33.0585	26.9007		9.24e-05	0.739235	6.15e-05	0.783038
RRM2	15.7849	15.0974	18.0661	8.83388	8.88462	10.6721	32.1284	33.2591	32.4252	22.9572	24.7388	22.4798		2.33e-05	0.676565	0.000420039	0.447484
RRM2B	9.47672	11.6589	10.8331	7.27406	8.28604	7.62616	39.9791	39.0281	42.664	28.4587	28.3096	29.9341		0.000538256	0.377146	0.000138875	0.461225
RRN3	17.3702	21.1001	18.0732	6.59319	6.35828	6.86061	11.2402	12.3943	12.8729	7.73595	8.02678	7.27561		9.94e-08	1.273	5.77e-05	0.548782
RRNAD1	1.47233	1.38957	1.29009	1.20163	1.13776	1.2635	2.39162	2.19376	2.21138	2.53523	2.6816	2.96379		0.0602065	0.0800573	0.00379984	-0.147443
RRP1	15.3001	17.0302	17.311	8.91044	9.00621	9.68297	8.50922	9.34456	9.0797	6.97472	6.77853	6.77666		3.6e-07	0.726683	0.000191889	0.311282
RRP12	23.2954	24.9926	21.8382	10.1224	9.94556	8.92869	4.77108	5.91704	5.46063	3.16178	3.65839	3.13435		3.98e-07	1.12081	0.000235839	0.471739
RRP15	3.05765	3.32214	3.71962	2.27903	2.19832	2.59015	2.11328	2.15013	2.23281	1.69223	1.78893	1.71202		0.000218711	0.300253	0.0098739	0.158854
RRP1B	56.5383	61.0396	59.8292	10.7888	10.3258	11.5718	25.2187	25.0665	25.1079	18.2201	18.3576	18.1799		5.56e-12	2.24558	2.93e-06	0.421845
RRP36	19.5723	18.1956	20.1123	17.0123	16.6767	15.6829	31.0175	28.4939	29.6399	27.0763	27.6326	27.0836		0.00137382	0.205843	0.0276894	0.11542
RRP7A	24.6858	30.4696	26.6962	13.0856	12.4555	12.0402	13.7535	14.1163	14.4975	10.6656	11.256	11.7704		4.37e-07	1.00722	0.00304959	0.285769
RRP8	2.98375	2.78249	2.61186	1.30128	1.33667	1.27498	2.03087	2.08543	2.12754	1.65747	1.68077	1.72368		2.45e-08	0.535804	0.000390709	0.146421
RRP9	23.7163	23.6248	21.0154	25.9755	24.9822	21.3189	11.0991	12.0411	12.0071	11.1091	11.9172	12.891		0.402072	-0.0716183	0.760488	-0.0255338
RRS1	15.6482	16.8312	15.8344	9.69916	10.633	12.6627	10.1428	11.2108	9.55964	8.48908	9.45503	8.52507		0.000504158	0.483849	0.0653537	0.184064
RSAD1	5.34673	6.63105	5.60479	4.63643	4.51252	3.81594	9.78628	9.62281	10.2988	7.97413	7.64308	8.15954		0.00195299	0.313304	0.00539996	0.261976
RSBN1	4.77383	5.12605	6.08655	1.56598	1.76019	1.95604	6.16961	6.64357	6.91596	4.53864	4.74239	4.25338		8.34e-07	0.959815	0.000500736	0.397135
RSBN1L	9.83011	10.2769	8.54863	2.85547	2.72509	2.92986	10.3858	11.3243	11.3073	7.4157	7.81346	7.54336		1.59e-08	1.25325	4.81e-05	0.438804
RSC1A1	9.79852	8.00055	10.0636	0.847651	1.31782	2.18718	3.70144	3.45655	3.27245	2.2157	2.00872	2.82029		2.06e-06	1.72305	0.0462079	0.33658
RSF1	5.10931	4.59811	5.84158	1.65767	1.51156	1.97351	5.38771	5.33649	5.02223	4.0497	4.33471	3.65865		1.18e-06	0.949819	0.00607598	0.270517
RSKR	1.10252	1.33295	1.21628	0.479612	0.468007	0.492236	0.700381	0.542978	0.614012	0.539361	0.477964	0.583218		1.7e-06	0.374911	0.154025	0.0477198
RSL1D1	28.0757	25.5728	31.222	20.5665	22.054	22.4075	32.4263	32.6367	33.3371	23.8135	26.0745	23.7073		0.000799023	0.352069	0.000394587	0.392482
RSL24D1	5.1653	4.90322	5.26531	12.8227	12.5924	11.6894	21.9505	20.7549	22.4443	21.6726	21.3091	21.7721		3.37e-09	-1.01418	0.845357	0.00745387
RSPH3	1.25438	1.30059	1.65554	1.00418	1.06294	1.24776	3.20506	3.44696	3.15861	2.71953	2.76578	2.6729		0.0254541	0.131287	0.010604	0.158893
RSPO4	0.987206	1.29918	1.43926	0.913494	0.748535	1.20255	0.564798	0.477337	0.43518	0.506799	0.500684	0.503377		0.070238	0.134129	0.918376	-0.00679375
RSPRY1	11.938	11.053	12.475	3.70167	3.58279	3.65836	15.85	14.9067	15.2004	10.9971	11.1866	11.4104		4.62e-10	1.29	5.12e-06	0.391779
RSRC1	2.16559	1.85703	1.89166	3.06729	2.93439	3.05521	9.07809	8.06221	8.43032	9.38232	9.62441	9.57199		2.6e-05	-0.338488	0.00991908	-0.132383
RSRC2	5.43175	4.63797	5.71084	4.77148	4.31288	6.26427	4.75408	4.15314	4.01458	6.83524	6.80064	6.73743		0.733973	0.0355535	0.00142825	-0.480847
RSRP1	0.853769	0.607356	0.714674	1.23942	0.993949	1.54611	1.7609	1.7259	1.91646	4.7253	4.21756	4.81996		0.00453842	-0.255928	2.04e-06	-0.792499
RSU1	3.68044	3.14564	3.43887	3.82353	3.96689	4.17843	7.26743	7.31522	7.58692	6.94897	6.85146	6.69996		0.00429528	-0.144485	0.0430831	0.0880602
RTCA	3.45673	3.25376	3.56337	2.80626	3.07738	3.0651	11.6929	11.5115	11.5958	9.56494	9.21355	9.67017		0.00245443	0.12258	2.45e-05	0.244315
RTCB	34.6527	36.845	29.3284	23.1281	22.4787	19.5285	41.0356	46.7901	49.9604	27.1705	30.4399	28.661		0.000504977	0.58401	0.000284007	0.636952
RTEL1	2.50223	2.76784	2.42106	1.06997	1.02397	0.974194	1.50425	1.47488	1.47984	1.13255	1.12978	0.999129		3.5e-08	0.593736	0.000311014	0.17571
RTF1	12.8782	11.9991	14.1882	3.65947	3.39574	4.00008	15.6763	14.6268	14.3145	10.9988	11.0895	10.5368		1.24e-08	1.4006	0.000193821	0.389512
RTF2	12.749	11.2375	11.5962	13.0072	13.0894	12.6481	30.4939	31.4292	32.7142	26.7825	26.9991	27.6329		0.0297204	-0.107147	0.00105749	0.2028
RTKN	3.00083	2.80117	2.8111	1.47519	1.5951	1.6216	4.60132	4.44295	4.70228	3.80406	3.89812	4.03532		9.02e-08	0.450718	0.000257614	0.154791
RTKN2	1.92122	1.66311	1.67602	1.30233	1.24502	1.25524	9.1914	8.90729	9.16358	7.12248	7.09627	7.32907		5.93e-05	0.199349	6.07e-06	0.27194
RTL10	9.06525	9.98508	11.9454	3.00606	2.90801	3.29147	5.97548	6.09357	5.88408	4.89231	4.54853	4.8589		1.47e-07	1.27679	0.0130135	0.239056
RTL5	1.19328	1.34027	1.65223	0.408947	0.332558	0.421586	0.908291	0.81116	0.678989	0.546735	0.478398	0.469329		7.25e-06	0.50584	0.0107993	0.163615
RTL6	24.3674	25.7781	24.375	7.00849	6.24647	5.84519	22.8201	21.7591	22.148	16.1564	15.9392	16.4629		4.38e-10	1.6836	2.32e-05	0.414558
RTL8A	5.12277	4.69695	5.60821	3.47215	3.84409	4.81841	5.14165	4.22917	4.34348	8.22883	7.61576	7.61309		0.0267704	0.244997	0.000203541	-0.581467
RTL8B	2.93202	3.63987	3.44232	1.99889	1.8499	1.80008	8.05991	7.49118	7.14674	7.13795	6.75657	7.49348		4.45e-05	0.457206	0.275413	0.0670742
RTL8C	8.55993	8.99161	8.02644	7.77942	8.63671	7.14783	21.0026	21.5113	20.5953	24.3246	22.8652	25.9237		0.165383	0.0968151	0.0157483	-0.193618
RTN1	0.789537	0.665099	0.499434	0.267792	0.350748	0.224568	2.48174	2.88753	2.9062	1.97318	2.23366	2.16597		0.00290078	0.215964	0.00383095	0.205643
RTN2	1.13126	1.47559	1.04954	0.886588	0.889439	0.853534	3.90727	3.923	3.85318	3.58945	3.32406	3.57951		0.00679771	0.1599	0.051817	0.100883
RTN3	5.95967	5.54387	5.80943	6.0458	6.05307	6.03678	26.9487	27.5693	26.0957	20.0999	20.1162	19.9214		0.0531707	-0.0503859	1.16e-07	0.388829
RTN4	31.9821	33.0886	36.4436	20.5331	20.7254	21.3001	45.7642	49.8248	47.6574	32.9017	34.8156	33.3747		9.8e-07	0.647278	9.69e-06	0.478413
RTN4IP1	1.31313	1.31285	1.50254	1.6739	1.5862	1.49867	4.11866	4.34064	4.01284	3.51789	3.56197	3.45841		0.0172117	-0.0873011	0.00060007	0.159229
RTN4R	3.24775	4.17888	3.19265	2.01738	1.92741	1.92539	7.78931	7.95765	7.63695	6.86107	6.78472	7.05399		4.03e-05	0.480948	0.0485935	0.138185
RTN4RL2	3.58821	4.09493	3.76178	2.30932	2.10808	2.1394	5.92291	4.95432	4.20683	5.02498	4.82485	4.8901		0.000309526	0.473725	0.837106	0.0166675
RTRAF	6.49047	5.36974	6.70117	4.26933	4.60276	4.67781	18.0619	16.9991	17.7981	18.6934	18.1599	19.7511		0.00085446	0.325974	0.19737	-0.0886674
RUBCN	7.4311	7.21236	6.81695	1.79974	1.65039	1.63245	3.41564	3.04609	2.97184	2.41216	2.28097	2.45405		6.25e-10	1.3088	0.000333502	0.23051
RUFY1	4.07421	3.33844	4.13311	2.13396	1.84911	2.16525	2.88632	3.03738	3.26005	2.25179	2.22471	2.1689		1.49e-05	0.528431	0.00171589	0.263299
RUFY2	2.70245	2.63597	2.87174	1.47823	1.49549	1.56712	3.45137	3.66711	3.70465	2.76633	2.76377	2.72027		5.8e-08	0.430703	5.42e-06	0.239178
RUFY3	3.16264	2.85409	3.00237	2.17654	1.9017	2.15849	5.00361	4.78491	5.04624	3.83741	3.79924	3.9916		1.85e-05	0.295817	8.1e-05	0.241047
RUNDC1	5.98943	6.67921	6.80379	1.97372	1.89986	2.18201	4.7913	4.78422	4.40231	3.41601	3.40357	3.20325		8.9e-09	1.07856	9.7e-05	0.317964
RUNX1	8.68257	9.40517	10.8696	2.54211	2.50551	3.34225	7.2882	6.11346	5.62728	5.56332	5.21094	5.13962		1.38e-06	1.28073	0.100132	0.187274
RUNX2	3.45426	3.65992	2.94053	0.917384	0.941073	0.961977	4.15992	3.73678	3.50669	3.25774	3.05765	2.91591		3.61e-07	0.861749	0.0099488	0.191323
RUNX3	2.7652	3.67542	6.22975	0.864187	1.1905	1.8269	1.16078	0.913998	0.78675	0.892779	0.76616	0.725244		0.00158666	0.890011	0.691198	0.0783776
RUSC1	2.96422	3.37642	2.85346	3.31038	2.97985	2.3582	6.37858	5.69389	5.83883	6.36726	5.94336	7.10081		0.516571	0.0561951	0.326883	-0.0864798
RUSC2	32.5721	33.4866	31.9778	6.97649	6.38189	6.32435	6.69898	7.10709	6.89596	5.08334	4.81487	4.98931		5.58e-12	2.01883	4.92e-06	0.354238
RUVBL1	6.03317	5.84483	6.11736	6.56132	6.25179	6.08212	9.92125	10.4678	10.782	7.56875	7.89378	7.65284		0.122772	-0.0528515	2.99e-06	0.351945
RUVBL2	16.9394	17.9429	13.7066	25.7171	23.1565	20.2885	24.9259	29.0628	28.5345	21.0556	22.8981	21.7162		0.00306186	-0.463122	0.0257137	0.302535
RWDD1	1.73044	1.50472	1.89578	2.34894	2.65631	2.49078	4.89008	4.06194	4.15503	5.18221	4.54629	5.1801		0.00238904	-0.278753	0.0742026	-0.131015
RWDD2A	0.275099	0.290693	0.340303	0.272632	0.226572	0.250364	0.96157	1.18793	1.08884	0.863778	0.824056	1.13069		0.442449	0.0330177	0.134891	0.0679553
RWDD2B	1.70787	1.94038	1.51922	2.96523	2.71135	2.67343	10.1973	9.30198	10.3072	8.75088	8.74152	9.53509		0.000134524	-0.362768	0.060102	0.116325
RWDD3	0.717418	1.2246	0.811194	1.47425	1.35407	0.979369	5.12015	4.72117	5.15785	6.09799	5.49939	5.92158		0.0668623	-0.165027	0.0691732	-0.163326
RWDD4	1.4432	1.46126	1.66641	1.25834	1.53315	1.50019	4.9236	4.5812	4.60407	4.4444	4.34921	4.61677		0.348667	0.0389699	0.230285	0.050829
RXRA	9.37046	10.4314	10.0454	2.76658	2.65399	2.89893	5.83636	5.87089	5.64312	4.53781	4.26187	4.49641		2.53e-10	1.32322	4.77e-05	0.275281
RXRB	5.49393	6.62726	4.66252	4.70292	4.04222	3.76043	8.96407	9.06441	8.95948	7.23573	6.47422	6.75524		0.0128365	0.294877	0.00874309	0.318739
RXYLT1	4.12582	4.28456	4.14161	2.88845	3.05535	3.30744	6.81709	6.57492	6.69671	5.48852	5.36596	5.53435		7.49e-06	0.283377	4.71e-05	0.220615
RYBP	7.25423	7.04949	9.1162	3.37615	3.35675	3.84582	7.82685	6.7389	6.86518	5.88528	5.47259	5.68892		9.33e-06	0.822404	0.0171617	0.249591
RYK	10.6059	10.743	10.9854	5.12276	5.11146	4.48138	17.0697	16.7719	18.2103	13.5071	13.0889	13.703		2.58e-08	0.889193	5.4e-05	0.325835
RYR1	0.85511	0.905341	0.760703	0.572953	0.566091	0.584667	1.22394	1.24543	1.23573	0.960962	0.941188	0.93865		1.89e-05	0.141433	2.71e-05	0.134563
S100A10	16.3715	15.594	17.1494	26.937	28.4791	31.8791	46.7732	42.2917	39.0158	139.158	136.53	132.232		8.31e-06	-0.757091	2.24e-08	-1.62957
S100A11	24.297	23.4071	30.941	39.6441	38.158	38.2746	38.8135	38.263	35.629	195.356	184.756	181.87		0.000342991	-0.537885	7.07e-09	-2.25869
S100A13	0.750577	1.04588	0.723489	3.87322	4.12117	4.00503	3.46367	2.96936	3.22392	13.55	11.5889	13.3035		1.6e-07	-1.0807	1.2e-08	-1.50364
S100A16	23.6202	30.7188	35.3215	50.3641	50.412	55.0397	48.7447	44.9992	45.1741	72.384	69.1562	78.9507		0.000260425	-0.774345	0.000878851	-0.643047
S100A2	17.3552	21.1772	17.9944	57.3839	60.0968	60.6903	27.4106	25.3228	27.442	88.8102	84.6774	94.8895		2.19e-08	-1.5626	1.29e-08	-1.67018
S100A3	0.410959	0.776645	0.452761	1.43743	1.63592	1.213	0.573487	0.544287	0.616042	1.03007	0.974558	1.10013		9.6e-05	-0.430071	0.00442529	-0.235328
S100A4	1.96373	2.07133	1.88543	11.3306	10.5314	10.541	2.9716	2.7974	2.98334	10.7821	11.2782	11.8548		5.56e-11	-1.68743	2.02e-10	-1.43543
S100A6	8.83172	10.6759	7.71905	43.284	42.9955	41.236	32.4846	28.9332	36.4228	183.325	180.974	190.409		5.05e-08	-2.01493	1.12e-08	-2.4382
S100PBP	2.1648	2.09779	2.31372	1.30228	1.19508	1.3265	6.4237	6.41915	6.66122	4.74212	4.65949	5.06733		1.72e-06	0.356234	4.11e-06	0.31764
S1PR1	0.645177	0.770496	1.02448	0.270029	0.39512	0.463874	0.617372	0.558707	0.548179	0.45478	0.470766	0.429432		0.000996988	0.242157	0.179574	0.0706091
S1PR2	2.73941	3.45859	3.49322	1.66471	1.74504	1.67315	2.74618	2.62296	2.48129	2.07496	1.85115	2.06638		1.95e-05	0.498394	0.0057934	0.207893
S1PR3	1.53707	1.62997	2.73215	0.754338	0.692478	1.02371	4.44116	4.47135	4.52344	3.05208	3.32033	3.1337		0.0016189	0.479355	0.013141	0.326204
S1PR5	1.59522	1.95437	2.55245	0.76193	0.846266	0.82797	4.29675	4.69504	4.4409	3.19028	3.30876	3.23076		0.00011044	0.513885	0.00316234	0.304581
SAA1	1.79501	0.979293	0.536299	4.285	3.8087	3.84345	0.0388171	0	0	0.0196795	0.0405042	0.0987203		5.01e-05	-0.965049	0.8239	-0.0282766
SAAL1	4.76969	3.97203	4.03297	4.692	4.65751	4.75795	9.93729	10.4415	10.8503	7.46018	7.85077	8.13847		0.0820339	-0.101276	0.000163017	0.338111
SAC3D1	4.93703	5.92138	3.35896	5.79881	5.27427	4.24575	10.2651	8.7022	8.73283	13.4284	13.3566	14.1607		0.552148	-0.0889696	0.0100255	-0.480812
SACM1L	5.07861	4.92783	4.57245	1.49387	1.54539	1.72756	4.22398	4.16249	4.09559	2.89085	2.95733	2.78952		2.24e-09	0.934433	6.34e-06	0.336535
SACS	117.484	127.029	121.28	10.1829	10.856	13.2323	11.1501	10.4925	10.8315	7.47778	7.94648	7.77531		1e-10	3.2126	0.00074203	0.397912
SAE1	33.8216	33.6709	32.637	24.7031	22.8651	22.0411	70.4986	69.512	72.768	52.5741	53.4467	54.6683		1.15e-06	0.490416	6.26e-06	0.392229
SAFB	11.9948	10.7055	13.256	3.52218	3.41855	5.02381	11.0558	12.3101	10.8727	7.58992	8.85711	7.07887		6.74e-06	1.23003	0.0055014	0.44907
SAFB2	8.62533	7.52737	7.88572	2.99308	2.74733	3.26313	4.95057	5.35767	4.73497	4.21867	4.23151	3.85281		9.7e-08	1.0013	0.00705676	0.200906
SAGE1	1.51419	1.14873	1.23515	0.825571	0.771148	0.716821	4.79712	5.07659	5.26799	3.96036	4.05125	3.91638		0.000304517	0.250282	0.000432759	0.237392
SALL1	6.28948	5.94491	8.21808	1.0786	0.980684	1.24813	3.00191	2.48181	2.42088	2.19955	1.98918	1.97643		2.42e-07	1.49895	0.0769562	0.191032
SALL2	7.62436	7.87518	8.12348	1.69179	1.61282	1.62505	5.20432	5.22968	4.71352	3.44704	3.59275	3.4297		5.25e-11	1.43823	2.81e-06	0.359982
SALL4	2.02802	2.17156	1.87805	0.725929	0.866983	0.945384	2.89064	2.93871	2.81985	2.05726	2.15698	2.12472		3.72e-07	0.500415	7.23e-05	0.247599
SAMD1	26.4596	29.5329	25.1681	11.1736	10.524	9.81589	26.5615	25.5813	25.1473	24.0489	23.0903	24.6605		3.71e-08	1.21487	0.139427	0.0985004
SAMD10	0.961024	0.808386	0.867064	0.476974	0.484099	0.437199	1.02366	0.799887	0.879253	1.05506	1.0212	1.04136		5.3e-05	0.222965	0.0451564	-0.0678935
SAMD11	2.75383	3.49898	2.83825	2.64102	2.5807	1.86401	4.0617	4.38769	4.40744	3.6396	3.59734	3.9438		0.0331549	0.207543	0.134827	0.134352
SAMD12	0.706549	0.674097	0.632053	0.199148	0.160422	0.190719	1.79397	1.55994	1.56927	1.13938	1.2062	1.20329		2.3e-06	0.290672	4.73e-05	0.193431
SAMD15	1.28813	0.749035	1.23339	0.261863	0.408042	0.56544	2.62327	2.58641	2.68927	2.39818	2.2316	2.05773		0.00128737	0.354892	0.108833	0.132287
SAMD4A	19.0273	20.0655	17.9674	5.00638	4.6623	4.93091	9.82495	9.5301	9.38695	7.08381	7.03236	7.37428		8.64e-11	1.61325	1.71e-05	0.337768
SAMD4B	15.6759	18.0518	19.0706	5.1164	4.99029	5.82109	7.18335	6.10389	5.9599	5.44712	4.89711	5.62158		1.6e-07	1.42089	0.0463931	0.199211
SAMD8	8.66996	10.0539	10.3798	3.20939	3.28177	3.47853	17.4737	16.3954	17.6292	13.3795	13.0642	13.0593		2.72e-08	1.13364	0.000243099	0.337026
SAMD9	3.3402	3.42708	3.18955	1.46665	1.41875	1.75975	8.95554	10.177	10.0022	5.86619	6.85074	5.40282		3.67e-05	0.585011	6.09e-05	0.545118
SAMD9L	1.04833	1.03433	1.01464	0.408596	0.34503	0.231848	2.81383	3.26104	3.11198	1.98155	2.1659	2.12333		8.06e-06	0.381782	4.02e-05	0.30688
SAMHD1	1.66885	1.64463	1.5127	0.916063	0.903671	0.831161	2.0448	2.39192	2.55948	1.42938	1.65101	1.41042		0.000102522	0.323462	0.00014466	0.30786
SAMM50	2.94192	3.04376	3.00766	3.29409	3.14181	3.23068	8.23149	8.83936	8.62919	6.72683	6.72291	6.90636		0.0183285	-0.0633172	1.66e-06	0.266001
SAP130	18.4742	15.8661	19.147	5.70853	5.35387	5.7795	12.0816	12.0508	11.1772	7.97513	9.04565	8.17439		3.61e-08	1.37755	0.000329136	0.405894
SAP18	3.25669	2.73607	2.8503	5.76081	6.08388	6.39084	7.64477	7.10173	7.71629	13.8408	12.8971	13.7912		5.34e-07	-0.70805	5.28e-07	-0.709097
SAP30	3.05285	2.96166	2.34241	3.30926	3.18935	3.03935	5.6952	5.47485	5.79106	7.35448	7.87605	7.97832		0.0719722	-0.116963	0.000275366	-0.346856
SAP30BP	7.39157	6.15535	5.76356	6.20568	5.14491	5.2587	8.20908	8.168	8.71885	7.15717	7.31945	7.45987		0.0670637	0.160856	0.0767207	0.154285
SAP30L	2.76367	3.30449	3.05654	1.27538	1.38142	1.26111	6.28662	5.64597	5.95192	5.21105	4.96648	5.08199		5.6e-07	0.607598	0.0043209	0.167332
SAPCD2	13.9608	17.9263	11.8279	10.8823	9.52814	7.95724	17.7363	16.7687	17.4411	13.3497	11.9624	13.8896		0.00546507	0.524144	0.0320883	0.360151
SAR1A	9.84136	9.389	10.1421	9.69518	10.0215	9.30276	27.4027	28.3463	28.3782	22.6744	22.7061	23.578		0.653153	0.0144267	2.58e-05	0.265905
SAR1B	1.20628	1.35612	1.21751	1.53937	1.51578	1.41947	2.87648	2.70777	2.65281	2.65526	2.68325	2.68344		0.00290393	-0.0991575	0.382788	0.0216787
SARAF	24.2162	26.4885	23.9415	18.6588	17.3424	16.6326	96.8614	98.5961	102.583	74.6755	76.0019	74.9861		9.44e-06	0.459914	3.07e-05	0.391867
SARNP	3.79382	3.14323	3.37088	5.281	4.30711	4.38065	8.32537	7.49873	7.75902	14.3794	14.8234	14.8431		0.00201162	-0.290824	2.54e-06	-0.759234
SARS	27.2861	25.1314	24.534	20.6139	19.5362	18.4466	43.0623	47.6298	47.2602	31.7602	35.4861	32.2614		0.000425068	0.360724	9.63e-05	0.448425
SARS2	2.9617	3.1236	2.66712	3.42348	3.58272	3.27572	4.86205	5.22419	5.38017	4.10395	4.29457	4.29096		0.00783948	-0.14301	0.0011831	0.199336
SART1	29.408	28.2442	27.7724	9.24712	9.18775	9.95034	19.4535	20.5272	18.7872	13.7473	14.9237	13.5635		1.13e-09	1.41108	1.26e-05	0.425416
SART3	12.9261	12.2688	10.9873	5.29225	4.95103	4.66853	8.22979	9.57882	9.76177	5.68082	6.25845	5.5673		6.64e-07	1.01087	0.000103381	0.512419
SASH1	4.31584	4.19227	4.703	0.680476	0.574734	0.898794	2.44844	2.4878	2.3399	1.76451	1.73667	1.76901		2.92e-09	1.23729	0.000702087	0.236193
SASS6	5.97128	4.912	5.45921	1.75002	1.7498	1.99044	9.32201	9.0898	9.7518	6.47264	6.66821	6.20447		8.64e-08	0.957558	3.74e-05	0.430692
SAT1	0.700433	0.581987	0.697973	1.20178	1.168	1.08221	0.695071	0.687168	0.747741	1.87381	1.85926	1.94168		3.1e-06	-0.244287	8.42e-09	-0.522076
SAT2	0.683659	0.974615	0.853831	1.72908	1.66031	1.86269	2.65034	2.85569	2.94587	6.53975	5.86362	6.85983		6.4e-05	-0.403529	3.62e-07	-0.804479
SATB1	1.17028	1.12108	1.55468	0.336326	0.321722	0.378207	3.17006	3.13188	3.10902	2.37508	2.2781	2.39958		3.91e-06	0.482353	0.000567111	0.239691
SATB2	3.95039	4.2993	6.00232	0.952425	0.943811	1.21023	1.19969	0.975132	0.900804	0.752304	0.707272	0.701042		3.55e-06	1.14211	0.173197	0.152119
SAV1	17.2386	18.6558	18.1113	5.41098	6.22724	6.17877	14.8374	12.7928	12.6581	10.9769	10.3794	11.0105		2.68e-08	1.33413	0.00283065	0.268231
SAYSD1	1.61102	2.11922	1.97458	1.45441	1.67174	1.70138	3.93649	3.44033	3.43765	3.65205	3.43857	3.80311		0.092066	0.110871	0.900041	-0.00751289
SBDS	24.775	21.1433	22.553	16.6236	14.6474	16.7147	28.0663	25.9067	25.5508	23.6432	24.1634	24.4727		0.000100665	0.463591	0.0877125	0.126735
SBF1	32.5661	39.6627	28.8376	16.3282	17.8082	15.4903	22.8715	23.3955	23.32	16.6156	15.7923	17.4146		1.44e-05	0.935362	0.00239842	0.438144
SBF2	8.07123	7.37758	6.79018	1.33984	1.20677	1.29593	4.97059	4.59841	4.64224	3.29332	3.39	3.50227		8.98e-10	1.51857	0.000133519	0.320196
SBF2-AS1	0.805292	0.687805	0.716152	0.61491	0.719368	0.783277	2.31842	1.94798	2.04892	1.92705	1.79425	2.17978		0.728673	0.0164393	0.311024	0.0494914
SBK1	0.51734	0.612745	0.58663	0.176166	0.180352	0.184209	3.18505	2.69451	2.42566	2.43011	2.06898	2.24889		0.00238915	0.238359	0.0169255	0.16404
SBK2	0.138468	0.308713	0.128466	0.166055	0.325836	0.140128	3.97502	2.97356	3.18376	2.77658	2.8837	2.76001		0.861613	-0.0123459	0.0508082	0.157432
SBNO1	26.6266	22.467	23.5849	6.04368	5.65309	6.07559	18.3359	17.963	18.6377	12.477	13.4939	12.3882		1.58e-09	1.72393	4.25e-05	0.45876
SBNO2	7.48356	8.60317	7.61908	3.75527	3.94031	4.05892	5.66004	5.75212	5.62067	3.90214	3.88951	4.01249		7.16e-08	0.741092	1.42e-05	0.371503
SC5D	1.11507	1.10231	1.04648	1.16632	1.17259	0.905577	6.47063	6.86061	7.01091	4.43605	4.79253	4.37113		0.921978	0.00414899	6.41e-06	0.42663
SCAF1	25.6754	30.8634	22.8959	14.3528	13.97	13.6772	13.1627	12.7953	11.6152	9.57476	9.85013	9.47427		1.71e-05	0.822477	0.00775212	0.318866
SCAF11	8.19253	7.92795	8.38608	2.8625	2.9256	2.93828	8.52037	7.94878	7.49359	5.80501	5.88172	5.22777		9.36e-09	1.0505	2.06e-05	0.386712
SCAF4	11.2636	11.2936	14.6747	2.61197	2.87014	3.78163	4.28511	4.19125	3.69904	3.66537	3.45038	3.23079		8.67e-07	1.50027	0.207232	0.152443
SCAF8	35.8007	37.0496	35.0135	10.3552	9.5645	9.69693	20.2012	20.4586	21.0517	14.1585	14.9247	13.9441		3.15e-11	1.67694	7.71e-07	0.46611
SCAI	0.516207	0.556935	0.549755	0.315829	0.284344	0.295912	1.22828	1.15083	1.1744	0.913674	0.876176	0.9436		2.01e-06	0.144555	4.63e-06	0.129468
SCAMP1	4.16907	4.31325	3.69263	2.31765	2.54227	2.38928	10.285	11.2808	11.7403	7.47089	7.94831	7.79463		2.02e-05	0.454965	3.22e-05	0.426834
SCAMP2	4.45845	4.80388	5.19053	3.04638	3.1691	3.1165	5.83172	6.02508	5.84625	5.1726	5.30298	5.28489		1.85e-06	0.414439	0.0065863	0.123322
SCAMP3	12.0477	13.6236	11.7601	9.99975	8.68404	7.49851	11.6922	12.0728	10.8257	13.1027	13.4604	13.5418		0.000884298	0.43678	0.0613868	-0.184752
SCAMP4	2.75933	3.41703	2.99651	3.3417	3.16627	3.30285	3.34818	3.3872	2.81308	2.68345	2.60282	2.79747		0.304098	-0.0613348	0.0355043	0.141053
SCAMP5	1.30175	1.3824	1.17062	0.762492	0.834278	0.73436	3.69301	3.36578	3.18556	2.67839	2.54634	2.72466		0.000195552	0.241962	0.000384561	0.218856
SCAND1	3.3224	3.59957	2.95188	7.39905	7.7366	7.61521	2.45777	2.55131	2.21313	6.3072	6.15934	6.25766		5.81e-08	-0.858627	3.89e-08	-0.903684
SCAP	23.669	23.5123	19.6295	14.1241	14.1918	11.2753	20.3326	22.7353	21.5004	14.6791	15.1222	15.425		9.14e-05	0.676999	0.00117621	0.461109
SCAPER	2.02428	1.73312	1.68127	0.619539	0.565949	0.568936	1.75188	1.82842	1.85309	1.35151	1.37102	1.3644		7.43e-08	0.559776	0.000330842	0.180683
SCARA3	25.9276	29.3322	30.9986	12.6419	12.8937	13.9385	44.8596	43.677	41.819	30.6638	30.9065	31.1541		1.55e-07	1.01814	5.7e-05	0.465369
SCARB1	5.5028	6.36907	5.6179	3.40962	3.37381	3.55155	7.5923	8.4689	7.46778	5.40415	5.85302	5.3096		1.01e-05	0.522508	8.9e-05	0.387186
SCARB2	6.10471	6.63811	6.57877	2.07171	2.21165	2.17429	11.539	13.426	13.1662	8.13871	8.5119	7.90821		3.89e-08	1.0229	6.38e-06	0.528251
SCARF2	35.5146	43.6717	33.3571	20.5219	24.2959	23.4881	10.4887	10.5582	10.0959	7.64909	7.53166	7.39306		9.82e-05	0.668255	0.00373097	0.378279
SCARNA1	0	0.253851	0.120727	13.958	16.8618	23.1988	0.166025	0.775548	0.410662	0.336686	0.173241	0.506685		4.82e-08	-3.21064	0.713585	0.0623842
SCARNA10	28.9323	43.097	16.8827	284.209	268.908	268.325	35.9117	54.6174	77.2593	327.675	270.02	245.405		1.54e-05	-3.21205	0.000148306	-2.34232
SCARNA11	0	0	0	0.592589	1.39534	0.562573	0.101324	0	0.10025	0	0.105728	0.103076		0.000874836	-0.498515	0.986792	-0.00165283
SCARNA12	6.88032	9.13017	3.85968	164.99	128.971	133.184	40.2174	50.4368	47.719	101.326	83.8775	103.839		9.12e-08	-4.10589	0.00191946	-1.031
SCARNA13	2.67067	4.13731	1.09313	39.8564	37.0907	45.535	23.6516	26.3204	27.8133	35.363	28.9149	36.5495		5.47e-07	-3.25892	0.165818	-0.346591
SCARNA14	0	0	0	1.77777	1.9186	2.06277	0	0	0.10025	0	0	0		4.08e-10	-0.97011	0.411011	0.0235251
SCARNA16	1.03962	1.01405	0	244.254	284.523	287.901	0.884282	2.29485	3.93709	4.18426	4.07533	2.69871		8.93e-09	-6.69678	0.165889	-0.421084
SCARNA18	0.161202	0	0	14.7351	14.3387	21.1259	0	0	0	0.104272	0	0		4.1e-09	-3.17154	0.84181	-0.0244402
SCARNA2	27.4641	38.2263	7.82539	247.005	272.564	128.245	42.3573	32.7642	43.6937	133.67	118.387	120.057		0.000231643	-3.19288	0.013115	-1.60745
SCARNA20	0	0	0	3.84504	5.7944	6.03513	0.631148	0.21839	0.728534	1.0666	0.65858	1.0701		6.66e-07	-1.83866	0.137039	-0.217417
SCARNA21	0.155403	0.30316	0	2.6091	2.21849	4.95388	0	0.10291	0.392345	0.402085	0.413784	0.705957		9.81e-05	-1.25582	0.259197	-0.213636
SCARNA22	0.345616	0.168557	0	3.54605	3.03627	4.6926	4.40962	5.72182	5.4536	9.16593	7.82218	6.39234		9.07e-06	-1.39989	0.0143779	-0.439676
SCARNA3	0	0.14734	0.140144	1.69074	3.3176	2.49683	0	0	0	0	0	0		9.37e-06	-1.08778	1	0
SCARNA4_1	0.506274	0.164607	0	23.9258	36.6932	34.0708	0	0	0	0	0	0		3.48e-09	-3.90114	1	0
SCARNA5	2.73926	3.51161	0.798721	26.937	15.5561	18.9427	1.69754	1.71033	1.82774	3.29061	3.28216	2.74271		1.57e-05	-2.39507	0.125373	-0.445223
SCARNA6	0.733619	0.954097	0.3025	18.0952	14.6801	21.5575	1.56001	2.42907	4.06447	5.85261	4.61213	4.07324		8.95e-07	-2.91007	0.029163	-0.57383
SCARNA7	17.6736	22.6658	9.83813	96.7105	95.1708	96.5261	41.7578	45.1677	48.3387	165.679	149.28	181.388		5.63e-06	-2.45401	4.92e-05	-1.8282
SCARNA8	0	0	0	1.07661	0.181075	0.973408	0	0	0	0	0	0		0.00431372	-0.4395	1	0
SCARNA9	0.305963	0.238749	0.0567724	0.342459	0.537582	0.288989	4.13792	5.06535	4.71203	13.4975	14.99	14.8125		0.126059	-0.119249	6.77e-08	-1.30893
SCAT1	0.93938	1.12807	1.17809	0.53276	0.554661	0.718952	1.92427	1.75056	1.82939	1.99999	1.83508	2.11377		0.000369346	0.244022	0.226497	-0.0543578
SCCPDH	4.33836	4.53671	4.97038	7.57551	7.79984	7.81418	22.6042	22.469	23.9693	18.0382	18.0258	17.7307		2.89e-07	-0.557688	1.66e-05	0.327204
SCD	107.095	123.417	113.267	38.5444	38.6091	34.6495	253.551	255.104	241.812	159.536	171.136	154.752		8.23e-09	1.56933	1.04e-05	0.623155
SCD5	2.56802	2.18614	2.25463	1.72384	1.58662	1.47076	16.314	17.5603	17.3526	12.4566	12.8327	12.4876		0.00017	0.270517	1.33e-05	0.386027
SCEL	0.0359589	0.0701486	0.0619568	0.0143743	0.0676932	0.0849099	2.76912	3.06162	3.09642	2.07344	2.09615	1.79021		0.991852	0.000375052	1.78e-05	0.319999
SCFD1	2.45892	2.14512	2.55578	2.26899	2.59554	2.53053	9.33211	9.36729	9.85564	6.60454	6.95864	6.41287		0.572564	-0.0260009	1.43e-05	0.411893
SCFD2	7.51546	8.37213	7.27546	4.87207	4.5933	4.43256	4.20865	4.75167	4.74356	2.68363	3.37744	2.66153		4.14e-05	0.550398	0.000262697	0.422567
SCG5	1.35744	1.69824	2.08072	2.70659	3.13253	4.32023	0.545932	0.488543	0.465642	0.814423	0.595851	0.836245		0.00134931	-0.530435	0.253526	-0.135857
SCLT1	1.44568	1.30688	1.43275	1.13305	0.924531	1.12464	2.2665	2.37506	2.22729	2.38372	2.45948	2.53984		0.00113663	0.150053	0.0998449	-0.0565272
SCLY	0.953663	0.980484	1.01971	0.824261	0.826883	0.86076	0.918436	1.02898	0.927292	0.805027	0.83948	0.810057		0.00122245	0.0729976	0.00160935	0.0697846
SCMH1	7.01899	7.00742	7.41779	3.78313	3.62187	3.29186	11.1585	9.52457	9.72499	8.23831	7.77637	8.64991		1.72e-06	0.717596	0.00285884	0.246031
SCML1	1.86656	1.98163	1.78277	0.652419	0.556665	0.682005	2.23359	2.10001	2.15783	1.98009	1.71073	1.84887		9.16e-08	0.559658	0.00604287	0.114807
SCML2	2.66081	2.87778	2.46861	0.926613	0.888092	0.913568	2.24201	2.24469	2.21194	1.54352	1.70474	1.48703		2.54e-08	0.681494	6.51e-05	0.242779
SCN2B	0.500378	0.492005	0.419307	0.207013	0.124077	0.114343	1.2511	1.42431	1.37282	0.897912	0.889118	0.872051		2.78e-05	0.201634	1.78e-05	0.214324
SCN3A	0.302008	0.252756	0.209279	0.0869424	0.0757461	0.0902421	1.28084	1.55675	1.54378	0.93214	0.949335	0.863818		0.00641921	0.113154	4.49e-05	0.246542
SCN4B	0.458864	0.585578	0.404431	0.210432	0.180562	0.148984	1.87588	1.91943	2.04184	1.34308	1.26252	1.39711		0.000209965	0.18716	3.34e-05	0.242901
SCN5A	4.19858	4.42763	4.44747	1.29533	1.21955	1.3672	3.29885	3.51866	3.40816	2.2583	2.24793	2.08378		3.48e-10	0.948705	6.27e-07	0.366062
SCN8A	3.00178	2.87705	2.94255	0.771085	0.663972	0.862323	1.71355	1.59274	1.50204	1.05823	1.15848	1.07733		3e-09	0.837499	9e-05	0.217491
SCNM1	2.00463	1.8327	1.73092	4.29495	3.76337	3.28067	2.39727	2.32641	2.61823	5.31081	4.73869	5.39264		2.28e-05	-0.580755	6.8e-06	-0.683824
SCO1	2.19387	2.09285	2.34868	1.65895	1.61916	1.60216	3.12155	3.26259	3.48296	2.37826	2.40976	2.41328		5.2e-05	0.215343	1.15e-05	0.264801
SCO2	2.95198	4.57042	3.40531	6.68687	5.62576	6.28823	3.30801	2.74093	3.10536	6.14262	5.56238	6.04114		0.000684618	-0.54747	0.000222528	-0.648795
SCOC	0.827112	0.893802	1.10169	1.1044	1.1231	1.29664	8.12266	7.23409	7.24373	9.29499	8.80697	9.60611		0.0612432	-0.110978	0.00161862	-0.237784
SCP2	0.570583	0.456981	0.526938	0.90328	1.14393	0.920875	6.14284	5.85147	6.01329	6.70942	6.94994	7.19344		0.000109262	-0.246762	0.00175958	-0.16139
SCPEP1	4.40093	4.97075	3.39125	4.4448	4.37108	4.03763	19.3736	23.9275	23.4853	14.4112	15.215	14.6732		0.891277	-0.0144806	0.000879363	0.528031
SCRIB	45.9243	59.0084	39.0406	25.2386	26.6346	24.3726	30.5668	33.003	32.1722	21.2217	22.7147	21.7681		0.000128763	0.848125	0.0035068	0.50461
SCRN1	62.9887	63.8151	64.8339	16.5335	16.8807	16.3444	103.893	101.461	100.643	72.2418	72.1447	74.0619		7.83e-14	1.8256	3.59e-09	0.475126
SCRN2	2.52816	2.88048	1.76416	4.23921	3.94688	3.12094	8.75326	9.23428	9.3333	10.0449	9.7714	10.8818		0.00522332	-0.397211	0.221275	-0.138597
SCRN3	1.16762	1.29651	1.11713	0.938361	0.955931	0.658507	3.62791	3.56923	3.83949	2.87271	2.74117	2.64872		0.00554295	0.165108	0.000387725	0.256371
SCX	0.976537	1.06682	0.960356	0.619379	0.707764	0.322826	0.548212	0.478543	0.443783	0.429533	0.468033	0.253495		0.00341144	0.23798	0.301906	0.0639585
SCYL1	18.206	18.9144	17.5086	8.0178	7.77768	7.46873	16.0102	16.6864	16.2067	12.3572	12.0989	12.4567		4.42e-10	1.05068	2.17e-06	0.355388
SCYL2	7.0165	6.19049	6.43197	2.15458	2.23225	2.3284	11.5457	11.3675	11.9045	8.2871	8.20532	8.5204		2.16e-09	1.01081	3.22e-06	0.396258
SCYL3	0.746919	0.6061	0.745373	0.418592	0.420448	0.559494	1.02304	1.25734	1.18057	0.903347	0.946345	0.851321		0.00653014	0.13047	0.00992908	0.120232
SDAD1	26.3036	26.3989	28.4392	7.68176	8.33049	9.18294	18.4892	19.8076	19.0743	12.9799	14.033	13.0425		5e-09	1.48374	3.99e-05	0.46069
SDC1	27.203	33.4152	25.1881	17.817	17.2473	15.0352	80.0411	91.1128	86.8379	58.3146	61.8819	60.0229		0.000124626	0.704518	0.0011709	0.501933
SDC2	4.88191	4.67927	4.16614	5.25901	5.01251	4.38377	29.092	30.7247	30.0956	24.8726	25.1069	25.4004		0.258128	-0.0657477	0.0023357	0.236768
SDC3	10.1416	10.1814	11.2982	2.29571	2.19581	2.40052	21.541	21.0164	19.7206	14.6468	14.3525	14.1949		3.46e-10	1.54405	3.69e-06	0.472197
SDC4	59.6694	78.9406	77.1331	45.3851	48.5764	50.6162	32.0586	33.8754	32.6683	23.9184	26.1552	24.882		0.000526669	0.549097	0.00556607	0.370209
SDCBP	6.14523	7.06585	7.50528	4.28098	4.52866	5.47757	25.9505	25.6266	25.2815	19.1203	19.1198	19.0539		0.000535235	0.398263	0.000628538	0.388509
SDCBP2-AS1	0.838321	0.639075	0.622966	0.520022	0.429013	0.480469	1.54208	1.2666	1.35364	1.2214	1.16213	1.15411		0.0111169	0.123944	0.0428419	0.0907721
SDCCAG8	0.633294	0.657312	0.764565	0.393797	0.3076	0.383436	1.50465	1.67213	1.68343	1.31033	1.31873	1.27247		9.24e-05	0.185055	0.000848485	0.132985
SDE2	16.7141	18.7761	13.7877	5.80639	5.69966	5.39874	8.22933	9.0269	9.2774	5.78593	6.19592	6.2198		6.66e-07	1.2623	0.00150921	0.426029
SDF2	4.22685	4.82477	4.1621	6.63337	5.89461	5.63338	7.77093	8.47884	8.13047	11.7499	12.3335	12.773		0.000463365	-0.330137	2.71e-05	-0.496342
SDF2L1	6.85358	7.5405	5.05274	16.1146	16.3963	13.5825	17.0332	15.4257	14.4065	34.3836	33.0486	34.3772		1.97e-05	-1.04126	2.12e-05	-1.03056
SDF4	12.5554	12.9348	10.8925	8.42862	7.74864	7.42793	19.8468	21.2172	21.3288	16.7022	16.5972	16.7185		2.39e-05	0.515975	0.00128816	0.287319
SDHA	10.6465	11.3004	9.83398	5.53065	5.23401	4.92899	14.1825	17.4772	17.0452	9.45631	10.9946	9.15467		1.65e-05	0.799568	0.000105416	0.617985
SDHAF1	4.21577	6.69626	5.52598	4.79801	4.73567	4.72621	7.34032	7.31235	7.94604	8.81878	8.38024	8.99831		0.230683	0.133827	0.135507	-0.171235
SDHAF2	2.61778	1.83472	1.39931	3.43616	3.17928	3.12139	5.67349	5.68279	5.39451	6.19565	6.15666	6.36223		0.00208464	-0.420105	0.239009	-0.119586
SDHAF3	0.797258	0.695307	1.07034	2.23964	2.47199	2.43627	4.65519	3.95037	3.94279	7.76584	7.27379	8.15653		1.01e-05	-0.620448	6.72e-06	-0.655549
SDHAF4	0.0900042	0.0877901	0.139171	0.237859	0.214146	0.177106	0.449766	0.238409	0.378722	1.44576	1.27813	1.41156		0.0700094	-0.0695821	2.78e-07	-0.520941
SDHB	6.57155	7.00895	6.69107	10.9988	12.3518	10.5141	16.8361	16.4775	17.0951	19.1653	18.6366	19.8431		1.68e-06	-0.599499	0.00704255	-0.173871
SDHC	0.986995	1.07729	1.25112	0.862267	0.933086	1.06804	3.39344	3.24984	2.9781	3.60166	3.37541	3.32142		0.140118	0.0714606	0.195395	-0.0616555
SDHD	5.34219	6.41906	4.67615	15.3168	15.0827	13.2544	41.434	39.981	43.2378	38.4418	38.8955	40.7133		8.3e-07	-1.15028	0.404448	0.0745328
SDK1	4.62753	4.93825	4.21478	1.39218	1.46102	1.08188	4.8654	4.71917	4.27439	3.13577	3.36308	3.16321		1.35e-07	0.993841	0.000361898	0.341735
SDK2	4.81567	4.80112	4.7526	1.42651	1.48515	1.38996	2.38902	2.43092	2.17223	1.53004	1.43634	1.4671		8.11e-11	0.983612	6.29e-07	0.316018
SDR39U1	0.65521	0.88385	0.485011	1.03373	1.0563	1.34141	1.82756	1.59247	1.7158	3.54384	3.05304	3.46499		0.00657613	-0.234421	3.66e-05	-0.527729
SDR42E1	1.48434	1.72394	1.62797	0.846271	0.880763	0.884817	4.06433	4.02676	4.29384	2.89097	2.90503	2.9982		1.16e-06	0.33096	1.76e-06	0.313292
SDSL	0.833613	0.833435	0.986081	0.777541	0.858207	0.848879	2.20694	2.21503	2.052	3.26226	2.91326	2.9078		0.42798	0.0280457	3.85e-05	-0.273497
SEC11A	2.79649	2.70084	2.5142	7.11344	7.18708	6.43155	12.9295	13.0048	13.3485	16.6158	17.1543	16.4074		5.95e-09	-0.931343	2.77e-05	-0.310932
SEC11C	0.975665	0.961897	0.773789	1.97664	2.22347	1.7093	3.47346	3.19924	3.38035	4.30235	4.15169	4.12242		1.41e-05	-0.449844	0.00235927	-0.210838
SEC13	5.66926	5.39665	4.83881	9.18645	9.01656	8.02548	20.2603	20.614	20.5245	20.2497	21.1008	21.4443		4.95e-06	-0.55706	0.587932	-0.0292612
SEC14L1	12.5526	12.5897	13.0218	6.34635	6.23943	6.36351	15.3941	13.9523	13.3141	10.5603	10.3177	10.6206		3.7e-08	0.823758	1.59e-05	0.373943
SEC14L2	1.30993	1.34929	1.35828	1.09176	1.25313	1.36896	2.00135	2.05566	2.07509	1.6353	1.63892	1.66686		0.126843	0.0452752	0.00050512	0.149038
SEC16A	40.9239	42.83	41.2124	5.37079	4.93441	5.74495	7.68644	8.18263	7.21269	4.97265	5.30762	4.77395		2.77e-11	2.57154	1.74e-05	0.465504
SEC22A	2.08938	2.31121	1.78934	1.52052	1.7246	1.46926	6.65275	6.48935	7.07495	5.03472	5.27291	5.31348		0.00614035	0.184801	0.000545318	0.277711
SEC22B	5.13126	5.48081	5.43941	4.69243	4.91274	5.6376	16.3777	16.6923	16.9331	14.356	14.3233	14.8174		0.252809	0.0558759	0.00435599	0.178198
SEC22C	5.53858	6.24161	5.08692	3.56585	3.42482	3.00388	11.348	10.9226	11.739	9.35892	8.8699	9.77448		3.7e-05	0.51438	0.00571302	0.234992
SEC23A	10.0123	10.9825	9.41632	4.96256	4.93864	4.4027	19.0725	20.0082	21.4224	12.9721	13.6335	13.5747		5.27e-07	0.841667	1.87e-05	0.525057
SEC23B	14.1174	12.8977	12.1572	5.86782	5.90429	5.55006	11.7766	13.857	13.8849	7.72712	9.36438	8.004		2.29e-06	0.951983	0.000127973	0.549935
SEC23IP	15.6358	14.4026	15.6172	5.28414	5.05734	5.07661	11.4339	12.1189	12.3552	7.82044	8.55191	7.26907		7.05e-09	1.26942	9.42e-06	0.501077
SEC24A	5.0514	5.06295	5.12904	1.17445	1.26559	1.44114	3.8027	3.81598	3.96248	2.53348	2.74327	2.38605		1.04e-09	1.10505	5.95e-06	0.364416
SEC24B	12.6444	13.0156	14.5802	3.53237	3.39518	4.2025	10.0519	10.0946	9.81992	6.85103	7.25976	6.47865		1.74e-08	1.43322	0.000139594	0.436652
SEC24C	37.2096	39.4785	34.503	15.5222	14.712	12.511	34.3614	38.3227	36.7453	23.21	25.814	23.0164		3.39e-07	1.26812	0.0001385	0.56511
SEC24D	5.9381	5.7453	6.56371	1.73045	1.5232	1.62224	6.52747	6.95472	6.81425	4.15793	4.78624	4.11363		1.59e-08	1.15574	1.73e-05	0.465839
SEC31A	14.5029	11.6895	13.3841	7.16677	7.82274	7.18986	17.407	19.4389	19.2727	11.3364	12.9221	11.2861		2.25e-05	0.690149	7.77e-05	0.581023
SEC61A1	52.2288	59.7669	51.1814	33.3875	33.8073	32.1539	81.24	88.7529	86.4994	54.5618	57.5594	53.629		3.4e-06	0.680423	7.6e-06	0.611635
SEC61A2	1.09219	0.887765	0.731821	1.22967	1.07216	0.898737	2.4562	2.46567	2.46498	1.95529	2.05257	2.06909		0.147044	-0.0792067	0.0167212	0.148674
SEC61B	3.46617	4.89708	3.01687	18.3315	20.0322	18.1413	13.2558	12.0447	13.1604	52.3071	49.9638	56.3398		1.56e-07	-1.85866	1.38e-07	-1.88781
SEC61G	2.09912	1.97885	2.08893	12.1194	13.483	12.2809	6.89751	6.19708	6.65416	49.2373	47.8207	53.4247		3.85e-10	-1.84962	2.53e-11	-2.60278
SEC62	3.94257	3.69941	4.22653	2.4753	2.46543	2.83084	13.123	13.6135	13.376	9.86249	10.5557	9.32195		5.86e-05	0.375757	6.69e-05	0.36878
SEC63	1.99043	1.58647	2.21691	1.40235	1.27617	1.88178	5.14311	4.79533	4.53885	3.13024	3.70085	3.00694		0.100576	0.160004	0.00256501	0.372005
SECISBP2	5.64844	5.56961	6.1431	1.97518	1.84439	1.91801	6.31779	5.75068	6.14523	4.84401	4.58639	4.74705		2.6e-09	0.992355	6.92e-05	0.262626
SECISBP2L	7.47718	7.00357	7.01177	1.39203	1.34316	1.41437	7.58281	7.63143	7.37058	5.11493	5.41453	5.09414		9.28e-12	1.43726	2.2e-07	0.402831
SEH1L	10.0575	9.89857	12.0787	8.66974	8.75641	8.85473	15.2368	14.2322	14.7124	11.2755	10.9684	11.5733		0.00455594	0.232391	0.000512996	0.333573
SEL1L	29.3207	30.0286	26.953	6.91778	6.79618	6.75692	41.1022	48.2548	46.6964	25.729	30.3129	25.4627		1.4e-08	1.80066	2e-05	0.699951
SEL1L3	7.24267	6.58866	7.47741	3.07215	2.76104	2.93102	19.7889	22.1612	22.713	13.5056	14.5808	13.726		2.93e-07	0.886496	9.49e-06	0.562035
SELENOF	7.01714	6.48075	6.67414	15.8822	15.6594	15.3993	44.4957	42.0883	41.6391	48.9194	46.1814	47.0227		1.29e-09	-1.01673	0.00249471	-0.142344
SELENOH	3.47343	4.56005	2.45609	13.756	14.5253	12.8237	11.2169	10.4937	11.3291	40.5571	37.6566	43.1575		1.97e-06	-1.53078	8.63e-07	-1.70459
SELENOI	9.18397	10.5077	8.05188	4.74958	4.90671	4.46427	16.5951	18.7839	18.8376	10.9352	12.1966	10.6957		2.37e-05	0.740738	0.000112229	0.596134
SELENOK	1.89465	1.57133	1.64499	4.89525	4.23904	3.72023	3.29636	2.95216	2.96725	8.8999	8.36977	9.54716		5.95e-06	-0.75971	3.31e-07	-1.10817
SELENOM	2.54169	2.54528	2.62849	7.71909	7.20482	6.21778	1.77277	1.79536	1.89515	5.79591	5.40961	6.08324		1.48e-07	-0.981272	1.08e-07	-1.02184
SELENON	19.3925	21.3222	19.4876	8.0346	7.71557	8.30112	24.6021	22.4162	20.3415	17.4426	16.9582	16.2918		1.01e-07	1.13872	0.000421204	0.368623
SELENOO	2.78811	3.36151	2.61215	3.01837	3.04165	2.54709	3.71473	4.65518	4.67352	3.18711	3.47457	3.35774		0.866033	0.0138267	0.0146515	0.246104
SELENOS	2.48314	2.94908	2.78372	3.6082	3.85037	3.71216	5.16294	4.90268	4.98486	6.26864	6.36304	6.08031		5.76e-05	-0.273434	0.00018541	-0.231383
SELENOT	3.56795	3.28146	3.89666	5.48163	5.62186	4.27419	18.5956	17.6048	18.5534	17.6996	17.2861	18.7882		0.00185663	-0.348315	0.763368	0.0238089
SELENOW	2.55606	3.14358	2.66547	10.934	10.4999	10.0789	10.0935	8.95397	9.78644	29.4146	27.1661	32.647		6.18e-08	-1.38626	4.37e-08	-1.44855
SELL	0.0790956	0.0617199	0.0440292	0.0442651	0.0434288	0.112061	1.52383	1.63421	1.69239	0.966969	1.14779	0.995806		0.902442	-0.00333504	1.17e-05	0.252355
SEM1	0.539555	0.517114	0.378487	1.8412	1.83945	1.74239	2.19594	2.06912	2.16198	8.77747	8.17814	8.94291		7.16e-08	-0.620009	1.43e-10	-1.35943
SEMA3A	0.422268	0.430085	0.454534	0.145795	0.233135	0.184547	6.91012	8.35346	8.2122	4.61171	5.18849	4.24228		0.0455705	0.154972	2.86e-05	0.555639
SEMA3B	2.48666	2.92228	2.17153	1.57188	1.50517	1.43699	3.61703	4.19613	3.75597	2.90204	2.92666	2.86296		0.000246752	0.366073	0.0023437	0.256805
SEMA3B-AS1	0	0.187009	0	0.0596095	0	0.150907	0.326155	0.338569	0.363035	0.661418	0.59558	1.07833		0.928392	-0.00611844	0.0063223	-0.242062
SEMA3C	8.75726	9.0703	9.12013	4.17824	4.70917	4.31465	39.7092	46.8744	47.5156	28.0846	29.8824	27.5609		2.63e-06	0.779646	1.64e-05	0.610615
SEMA3E	0.467809	0.503676	0.384211	0.216979	0.154396	0.217306	7.10203	8.31864	8.14651	4.73575	5.22409	4.71811		0.0132567	0.158699	6.97e-06	0.514521
SEMA3F	3.66134	3.99476	4.3312	1.72423	1.83338	1.95529	7.14987	7.97925	7.48655	5.35041	5.4465	5.40282		6.17e-07	0.642665	4.27e-05	0.365368
SEMA3G	1.07768	1.27822	0.935843	0.418159	0.449706	0.458051	2.72796	3.2086	2.86501	1.76782	2.02299	1.61696		0.000234875	0.341496	0.000121304	0.375924
SEMA4B	1.60327	1.84352	2.0567	0.911636	0.958178	1.00106	3.7666	4.14885	3.88625	2.59466	2.76867	2.43109		4.11e-05	0.373342	4.55e-05	0.368064
SEMA4C	12.0109	13.7067	12.1543	4.53523	4.58966	4.18541	12.6537	14.6882	13.684	9.77224	9.70537	9.69464		3.13e-08	1.18255	8.44e-05	0.416991
SEMA4D	2.40876	2.34206	2.33807	0.517929	0.41545	0.507904	1.76338	1.69614	1.62818	1.11898	1.182	1.07018		2.09e-10	0.814928	2.8e-06	0.242657
SEMA4F	2.53925	3.20765	2.84824	1.35571	1.25328	1.36383	6.25602	6.78587	6.71299	4.42038	4.34118	4.34483		2.52e-06	0.547312	1.53e-05	0.430264
SEMA4G	1.23364	1.29955	1.22464	0.375882	0.492208	0.451515	0.960119	0.814213	0.731922	0.662315	0.62684	0.547068		1.12e-06	0.415001	0.00595441	0.117815
SEMA6B	13.2538	17.1731	11.2775	8.05357	8.75148	7.19659	24.6871	26.8544	25.71	19.4435	17.7156	19.2424		0.00073607	0.655279	0.00992334	0.41617
SEMA7A	55.7704	76.882	88.6693	20.726	25.6185	27.6778	7.15476	8.80106	8.19474	4.6918	5.43375	5.1093		2.13e-05	1.49043	0.0175002	0.503725
SENP1	10.0798	10.011	11.3741	4.45207	4.23669	4.11707	12.0671	11.518	11.1008	8.44197	8.36071	8.5545		1.77e-08	0.992928	3.06e-05	0.375167
SENP2	5.21928	4.76158	4.98617	3.24831	3.45024	3.32886	12.4568	11.4726	11.912	9.23693	8.79302	9.60475		6.34e-06	0.387241	2.92e-05	0.31501
SENP3	13.2562	14.8139	12.4314	10.4465	10.9637	8.88815	15.7079	14.3795	15.6844	12.0871	11.9032	13.353		0.00231478	0.35843	0.0136778	0.256817
SENP3-EIF4A1	1.04967	0.886134	1.23012	1.08784	0.404447	0.623269	0.266281	0.414625	0.340947	0.325587	0.380008	0.219098		0.0686424	0.181904	0.820989	0.0202284
SENP5	16.8325	18.0058	19.6333	6.06302	6.04906	6.26435	14.2149	13.6335	14.0429	10.2167	10.0929	10.6208		2.21e-09	1.30855	3.38e-05	0.375034
SENP6	8.07696	7.70111	7.734	2.49005	2.67397	3.05584	11.5749	10.7413	11.0653	8.69408	8.50499	8.76925		7.78e-09	1.05495	0.000109575	0.300463
SENP7	2.6005	1.96334	1.42879	0.737123	0.519218	0.558233	5.56072	6.05416	6.46101	4.28174	4.75928	4.21688		0.000293839	0.608478	0.0122926	0.321616
SEPHS1	23.8423	24.0424	21.2016	9.73683	9.11823	9.73117	35.213	31.0619	31.6874	26.3692	25.2632	28.2712		1.25e-07	1.11684	0.00275338	0.274649
SEPHS2	2.31167	2.45303	3.45664	2.55898	2.7524	4.1689	17.3453	15.2634	14.6014	14.0765	14.8694	13.4743		0.405866	-0.117111	0.345091	0.133919
SEPSECS	0.498565	0.574104	0.420792	0.361689	0.406817	0.355632	1.7007	2.02222	1.94709	1.31461	1.59024	1.44699		0.106463	0.0725312	0.00250412	0.172769
SEPT10	11.1994	10.3985	13.5254	9.00049	8.90019	10.4569	45.7326	45.8479	45.6294	32.9278	33.5104	33.5469		0.0138998	0.255464	0.000702096	0.434316
SEPT11	25.5562	25.4894	30.1562	8.45488	8.84169	10.0455	33.1893	31.0353	31.4096	22.8667	23.4968	23.0506		5.28e-08	1.3857	0.000321594	0.430007
SEPT2	22.9536	20.6356	24.1965	11.3438	11.3492	12.3368	41.0825	40.1567	41.7021	28.7043	28.7658	29.9651		2.39e-07	0.844852	2.23e-05	0.464762
SEPT3	1.34987	1.21357	1.11508	0.64503	0.630079	0.663164	4.42896	3.64163	3.46711	3.13711	2.78816	3.12192		0.00141791	0.285343	0.00656644	0.218124
SEPT5	20.981	23.2671	29.3408	6.94409	6.75659	8.90156	11.9655	10.8569	9.99846	9.03127	8.48752	9.10083		2.83e-06	1.47126	0.0861819	0.248778
SEPT6	2.19642	1.91634	2.55763	1.76154	1.53454	1.51509	8.63212	8.81178	8.54062	7.41245	7.57287	7.24371		0.00227879	0.226841	0.00809704	0.180262
SEPT7	9.79433	8.75937	10.6488	7.4285	7.84097	8.46992	29.2646	29.4905	28.9344	21.3148	22.8263	20.1032		0.0067712	0.241486	0.000244535	0.417099
SEPT8	7.72245	8.06817	7.48697	3.02652	2.79087	2.94434	9.5472	9.71203	9.74665	7.53813	7.32287	7.72651		2.93e-10	0.987794	4.04e-06	0.292393
SEPT9	28.3019	28.3948	28.0916	14.3584	13.7824	14.5116	24.2659	23.4562	23.2779	17.7662	17.7626	18.7147		3.43e-10	0.90025	5.32e-07	0.354204
SERAC1	0.649817	0.630002	0.466273	0.401019	0.35356	0.394034	1.83851	1.95659	1.97763	1.35369	1.34472	1.34539		0.00253587	0.115113	2.59e-05	0.228973
SERBP1	41.1928	39.0266	43.5484	20.1454	19.7684	21.2372	58.4181	58.5693	57.7366	43.288	44.763	43.2985		7.8e-09	0.949692	6.87e-06	0.396072
SERF1B	4.11347	4.36447	4.11848	5.1245	5.53564	5.45842	4.97275	4.44468	4.65638	7.29077	7.206	7.93956		0.000269213	-0.250061	1.68e-06	-0.502327
SERF2	4.15438	4.10094	3.36875	11.4438	9.9313	8.91765	6.53273	5.77088	6.68617	33.287	30.674	34.6727		3.07e-06	-1.03964	1.48e-08	-2.06599
SERGEF	1.16711	1.52408	1.13013	1.62993	1.33066	1.44571	5.14261	4.35429	4.89085	5.07827	4.33026	5.19426		0.268187	-0.0846382	0.843052	-0.0145477
SERINC1	15.85	18.0289	17.1099	11.6504	11.3632	11.1806	54.1501	67.3801	67.0094	37.2316	41.0526	35.5997		0.000498025	0.502229	5.4e-05	0.693926
SERINC2	0.788449	0.848401	0.626996	0.787944	1.04449	0.893945	3.74042	3.53884	2.96219	3.55787	3.21986	3.58985		0.238102	-0.0784692	0.835393	-0.0132119
SERINC3	15.5375	15.8985	15.1264	7.58422	7.41882	7.61423	18.6945	20.6122	21.2208	13.5156	13.6614	13.4333		1.5e-08	0.876967	1.01e-06	0.5116
SERINC5	2.44792	2.67263	2.80262	0.730812	0.728609	0.807421	1.67141	1.77701	1.62081	1.09858	1.05517	1.11247		4.52e-09	0.751481	1.83e-05	0.256322
SERP1	7.64291	8.06024	7.58983	9.00223	9.5949	8.49962	18.7061	17.2686	18.2087	18.4004	18.1822	19.4738		0.00405773	-0.175279	0.343593	-0.0443241
SERPINA1	3.66186	3.62336	4.21908	4.32389	4.65513	4.84365	8.19439	9.92739	8.98364	7.29691	7.3567	6.92049		0.0218202	-0.180211	0.00336974	0.26111
SERPINB1	2.41035	2.06755	1.96	1.37538	1.5025	1.40615	9.8681	9.2766	10.2423	7.70846	7.34287	8.55267		0.00126305	0.272991	0.00176162	0.258483
SERPINB6	0.824703	0.751746	0.698333	0.663919	0.652273	0.64333	2.82574	2.93654	2.81851	2.65668	2.73072	2.77902		0.0133386	0.0557926	0.0461342	0.0415934
SERPINB7	1.69564	1.69388	1.59596	1.08495	1.33132	1.34431	3.26604	3.35237	3.17971	2.07706	2.45376	2.11577		0.00324987	0.171425	5.34e-05	0.32202
SERPINB8	2.23078	2.29439	2.85173	1.48329	1.63717	1.8167	1.18591	1.17742	1.13617	0.86673	1.00957	0.979464		0.000703659	0.28876	0.0979046	0.101516
SERPINE1	85.6389	102.574	139.26	37.0244	39.5818	54.94	22.5967	26.6674	25.0241	15.7989	18.0662	15.1433		0.000199753	1.26951	0.0242594	0.545978
SERPINE2	5.23084	5.92782	6.96959	3.26615	3.38718	3.59614	8.81235	9.69234	9.48915	6.3989	6.82429	6.40268		5.23e-05	0.565139	0.000497239	0.407255
SERPINF1	1.19203	1.32478	0.931655	1.32748	1.19001	1.1259	10.5217	12.6349	12.6582	9.75735	10.099	8.99702		0.686373	-0.0309376	0.00784971	0.260002
SERPINF2	0.248393	0.0987078	0.23045	0.231685	0.141436	0.162926	0.721869	0.743252	0.807123	1.21396	1.04719	1.34929		0.829519	0.00867333	0.000559568	-0.21537
SERPING1	1.48084	1.12278	1.60748	0.86117	0.829538	0.828167	4.56276	4.13692	3.7273	3.62981	3.61969	3.45496		0.00276505	0.258736	0.050754	0.139509
SERPINH1	36.1037	37.5537	34.1147	27.141	25.7904	27.7243	67.7902	83.5931	79.8981	52.3372	59.7984	51.5335		0.00177548	0.39235	0.000490354	0.481464
SERTAD1	9.32865	12.0311	7.44312	26.2485	24.3013	17.1205	4.32445	4.33804	4.29824	6.17496	5.91306	7.54054		0.000311065	-1.08083	0.0431632	-0.429864
SERTAD2	36.7017	40.0504	38.5736	6.44197	6.29884	6.89003	11.8275	9.85632	9.23347	8.21555	7.70288	7.76882		1.39e-09	2.24272	0.00288795	0.309165
SERTAD3	11.8057	14.1946	8.42618	10.7609	9.13919	6.55523	12.3185	11.8043	12.5347	12.7552	12.605	13.9121		0.121238	0.312921	0.649928	-0.0850972
SERTAD4	15.6973	15.2225	14.992	2.82514	2.90548	2.85805	13.7272	12.4452	13.2003	9.93398	9.69466	10.4612		1.66e-11	1.83104	1.12e-05	0.329858
SERTAD4-AS1	4.53965	5.43529	5.01016	5.45843	5.78845	6.45203	3.99402	3.74711	3.58503	16.9924	17.7446	18.2908		0.0197827	-0.175485	2.01e-09	-1.76852
SESN1	1.95299	2.02426	2.02324	0.763272	0.699442	0.801802	3.96638	3.76818	4.05212	2.73392	2.7545	2.85512		5.4e-09	0.53821	4.07e-07	0.310189
SESN2	9.85835	10.407	10.3271	5.31344	4.45365	5.01668	8.06026	8.99096	8.15991	6.03374	6.23838	6.53134		2.84e-07	0.817738	0.000229899	0.330822
SESN3	2.30863	2.68826	2.05088	0.501176	0.538447	0.465538	21.9637	20.7567	21.7437	16.7054	15.044	16.137		4.84e-07	0.795351	0.000102127	0.387671
SESTD1	1.3883	1.40587	1.83098	0.563544	0.592761	0.740166	3.66462	3.50935	3.53611	2.54702	2.51018	2.54308		1.71e-05	0.426469	0.000224065	0.29698
SET	98.7248	100.912	108.127	57.2981	60.1545	58.7425	141.044	136.496	141.934	107.044	107.369	112.436		2.44e-08	0.783415	1.1e-05	0.354351
SETBP1	1.67121	1.47385	1.62766	0.280153	0.260483	0.309153	1.18109	0.969005	0.885665	0.748239	0.730024	0.738699		6.67e-08	0.652904	0.00449625	0.135837
SETD1A	21.7705	22.5907	22.6228	3.06394	2.72499	2.87372	4.88314	4.42696	3.94128	3.76283	3.56542	3.35937		9.35e-11	2.31582	0.00526584	0.204216
SETD1B	14.0274	14.7594	15.4993	1.58247	1.30388	1.83437	2.61546	1.87367	1.49557	1.689	1.47872	1.36575		1.86e-08	2.2315	0.116538	0.177663
SETD2	43.6127	42.0412	40.623	4.78214	4.26547	5.29561	10.2733	9.12182	8.96557	7.24011	7.18025	6.61701		1.24e-10	2.70317	0.000729712	0.344681
SETD3	5.43982	4.77378	5.62653	3.90839	3.96567	4.06204	11.2823	10.9698	11.8857	9.0662	8.77546	9.69602		0.000445071	0.282333	0.00076973	0.259447
SETD4	0.915798	1.07192	1.14291	0.694379	0.697481	0.728964	0.712372	0.737529	0.865176	0.879011	0.892788	0.950912		0.000480795	0.168411	0.0482981	-0.0693807
SETD5	27.044	26.8639	29.4619	6.00794	5.50381	6.22026	12.305	9.56526	9.17524	8.53947	7.87024	8.08956		2.6e-08	1.91288	0.0167056	0.272262
SETD6	2.00356	2.0497	1.70886	1.49583	1.46679	1.72265	2.05426	2.05638	2.21237	1.89308	1.78109	1.73089		0.00933065	0.138172	0.0250676	0.111672
SETD7	12.9659	12.5319	13.3657	3.52257	3.22846	3.21448	11.0955	10.0757	10.2412	7.94811	7.58835	8.223		3.31e-10	1.49071	3.91e-05	0.329755
SETD9	1.15887	1.42958	1.2728	3.0679	3.02242	3.0785	4.54987	3.78069	4.53391	4.66851	4.35624	5.82298		5.57e-05	-0.62207	0.118034	-0.140868
SETDB1	9.97672	9.9927	10.3806	3.01382	2.92623	2.9951	5.33873	6.08644	5.99334	3.94176	4.29566	4.13453		6.01e-10	1.28312	1.48e-05	0.349207
SETDB2	0.540187	0.470107	0.486161	0.26852	0.362313	0.225321	1.01731	0.976771	0.990189	0.734401	0.80314	0.799785		0.000367465	0.129151	0.00116865	0.107889
SETMAR	2.74327	2.85299	2.50578	3.01627	2.83293	2.80272	3.63142	3.58917	3.81079	2.83993	2.87016	2.98286		0.104454	-0.0556093	0.00011118	0.21298
SETX	32.881	34.0488	36.8873	4.73124	4.68321	5.75982	9.1538	9.22768	9.98433	6.01318	6.80637	6.07101		6.94e-10	2.37668	0.000176529	0.465954
SEZ6L2	10.3538	12.3855	9.28891	5.10809	5.50023	4.81522	10.7793	13.6676	12.1379	7.2208	8.48746	7.04325		6.63e-05	0.821702	0.000834884	0.564876
SF1	23.5759	25.8854	31.3395	14.4228	15.2684	16.5993	19.5787	17.5358	16.4535	15.5517	15.1374	14.76		9.07e-05	0.724153	0.0711286	0.208605
SF3A1	24.0624	23.9153	29.3501	9.44568	8.94849	9.66947	15.0507	15.2875	13.3527	9.90556	10.7437	8.7834		6.34e-07	1.28533	0.000682328	0.489276
SF3A2	9.40689	11.1163	11.0547	7.0843	6.58912	5.69482	4.41061	3.9581	3.7579	4.99302	4.80846	4.51198		8.94e-05	0.567283	0.0682654	-0.165161
SF3A3	15.8873	14.9717	14.2199	14.9118	14.8514	14.2515	30.3699	34.4903	33.9939	20.7398	24.4155	19.9222		0.710849	0.02946	7.98e-05	0.563637
SF3B1	31.8601	29.8949	28.3639	11.4596	10.6452	10.4771	26.518	31.1429	32.5606	18.696	21.4893	18.3287		3.13e-07	1.31626	0.000147932	0.574944
SF3B2	20.1455	19.7855	20.1123	11.2125	10.6847	10.9069	25.5638	27.6905	27.2805	17.2905	20.3244	16.4842		2.19e-06	0.767358	3.46e-05	0.529971
SF3B3	45.6934	42.6789	42.0989	13.7414	13.5512	12.5709	23.4381	28.3522	27.4206	14.5239	17.1446	14.2554		7.03e-08	1.57315	2.88e-05	0.714408
SF3B4	20.6629	20.0434	23.3572	16.5535	17.9577	18.2444	21.4222	22.1452	18.6667	19.7041	19.9905	17.8272		0.0121854	0.252307	0.230808	0.101529
SF3B5	9.91215	11.4621	10.0348	57.4495	53.9452	51.0802	31.4973	29.3109	32.4225	84.9235	78.8252	89.45		1.24e-09	-2.17176	4.36e-08	-1.38449
SF3B6	10.2149	10.1134	10.5102	21.3838	22.5822	20.38	21.0192	19.0346	21.1478	76.9789	74.1701	78.2407		3.63e-08	-0.932325	1.9e-10	-1.80951
SFI1	1.16398	1.06612	0.961371	0.675242	0.623514	0.676652	1.03684	1.13506	1.04153	0.902115	0.916552	0.830227		3.8e-05	0.204278	0.00657563	0.0911921
SFMBT1	10.8176	11.7494	13.7191	3.07132	3.00634	3.72606	6.55408	6.16901	6.38141	4.80833	4.57617	4.87839		8.24e-08	1.41738	0.00402154	0.309118
SFMBT2	2.07047	1.72528	2.531	0.388669	0.295527	0.581658	0.776712	0.823521	0.712315	0.51521	0.528757	0.487323		4.05e-06	0.759684	0.0726669	0.14223
SFN	97.6669	104.398	124.212	97.4745	99.4171	108.818	92.8258	101.827	91.3936	108.511	122.079	118.705		0.381013	0.0865392	0.0163555	-0.282669
SFPQ	60.7385	59.9912	55.7432	35.6684	35.5221	35.2488	48.9797	56.5125	54.4294	35.7532	42.635	34.8615		2.14e-05	0.697596	0.000301243	0.479406
SFR1	1.83585	2.01162	2.09033	2.75757	2.68365	3.49052	13.377	11.5889	12.0238	12.8466	13.6251	13.2292		0.00161521	-0.319618	0.225866	-0.0899213
SFRP1	6.38035	6.00527	5.82631	2.36259	2.31545	2.33856	12.0972	13.3253	12.9369	8.30731	8.67966	8.48561		4.99e-09	0.894791	5.23e-07	0.494426
SFRP4	0.12931	0.0960987	0.0514156	0.0631779	0.0946669	0.116321	1.47307	1.52506	1.74117	1.15109	1.17639	1.25877		0.985927	0.000519277	0.000457758	0.163254
SFSWAP	9.96577	8.2478	9.28337	2.67992	2.51524	2.31255	3.96837	4.37854	4.17463	3.32494	3.42452	3.144		1.54e-08	1.30813	0.00511928	0.22059
SFT2D1	1.90906	2.33955	2.23178	3.65913	3.89332	3.75655	5.30414	5.26059	5.08902	10.874	10.2175	11.2818		4.41e-06	-0.473078	6.04e-08	-0.824753
SFT2D2	19.1168	24.2647	23.3995	5.27365	4.84271	5.2248	14.0491	13.783	13.3325	9.60645	9.55139	9.38551		9.65e-09	1.76396	0.000285344	0.449091
SFT2D3	0	0	0	0	0	0	2.95893	2.89155	3.21594	2.17723	2.37918	2.24818		1	0	1.14e-05	0.234403
SFTA1P	0.821409	0.999847	1.0014	2.15284	2.51969	2.50064	0.454716	0.404591	0.437042	1.12851	1.36921	1.4406		1.56e-06	-0.577836	1.12e-05	-0.444688
SFXN1	11.461	12.1633	12.9735	8.50857	8.48659	8.27385	21.3147	19.9843	21.1201	15.1854	14.4431	15.6573		6.44e-06	0.444762	1.06e-05	0.415975
SFXN2	1.40888	1.30603	1.0377	1.12853	1.21055	1.2285	2.71862	2.8488	2.84423	2.2157	2.29269	2.38175		0.526071	0.0260635	0.00346521	0.161036
SFXN3	8.81579	10.346	9.33008	8.53604	8.57453	7.41804	17.6543	17.5787	17.1963	13.9694	13.2705	14.5299		0.0197522	0.175978	0.00134213	0.291273
SFXN4	6.00157	5.978	5.12817	8.31591	8.49531	7.85032	18.6636	17.5514	18.7066	15.5133	14.9794	16.87		9.57e-05	-0.4096	0.00994764	0.192043
SFXN5	2.00287	1.91749	2.0028	1.21393	1.08687	1.37787	2.84252	3.02167	3.07186	2.31131	2.35651	2.44659		1.45e-05	0.301787	0.000413863	0.187476
SGCB	3.972	4.03668	5.15028	2.38706	2.40813	2.86989	12.9577	12.6886	12.0727	10.2493	10.0726	9.60072		0.000166872	0.484221	0.00474465	0.283282
SGCE	0.678782	0.525832	0.61055	0.659183	0.610178	0.657251	2.93477	3.27464	3.33796	2.32651	2.4066	2.30258		0.532368	-0.0207912	4.55e-05	0.253421
SGF29	2.48147	1.93436	2.3777	2.65605	2.7585	2.76166	3.38014	3.65695	3.47269	4.52592	4.71176	4.91696		0.0131962	-0.150266	0.000299521	-0.287698
SGK1	2.19858	2.46712	2.55121	1.2401	1.21548	1.36041	3.00508	3.54894	3.7196	2.31429	2.38739	2.39764		2.83e-05	0.428593	0.000271531	0.310771
SGK3	0.831208	0.820895	0.568734	0.404608	0.436422	0.407881	2.52038	2.33937	2.63302	1.77932	1.94867	2.14084		0.00480762	0.180097	0.00408622	0.185486
SGMS1	7.22724	6.97401	6.16539	4.41983	3.72265	3.34326	8.44868	8.32261	8.17657	5.83871	5.8698	5.98009		2.07e-05	0.594749	0.000429726	0.385608
SGMS1-AS1	0.723529	0.891295	0.892239	0.188626	0.179304	0.185704	1.19739	1.20031	1.05139	0.968963	0.854564	0.888537		1.06e-06	0.375801	0.00345376	0.117003
SGMS2	14.4233	16.2514	19.6705	3.61002	3.89289	4.54283	8.44311	8.92371	8.9804	6.07211	6.17346	6.28849		1.45e-07	1.63613	0.00324309	0.39858
SGO1	10.8755	9.94924	9.98283	3.40287	3.51185	3.32592	12.7269	11.1929	11.6592	9.02496	9.5796	9.53408		5.35e-09	1.17967	0.000255898	0.28327
SGO2	6.94805	5.84935	5.68071	2.07649	2.17516	2.53181	13.319	14.7832	14.2731	9.34584	10.6436	8.36982		5.02e-06	0.935377	0.000452886	0.49729
SGPL1	27.1383	29.2515	30.3661	9.06473	9.16069	9.41298	38.6471	39.5754	40.0879	27.7974	26.7047	28.6302		3.09e-10	1.46209	1.93e-06	0.480286
SGPP1	7.67302	9.89692	8.945	6.2872	6.77636	6.02416	17.0888	19.613	19.7766	12.5191	13.2928	12.0811		0.00220058	0.369941	0.000296934	0.507617
SGSH	1.46579	1.69544	2.07296	0.716871	0.683741	0.861468	1.11507	1.43024	1.27313	0.912478	0.88722	0.83129		7.82e-05	0.440686	0.0147866	0.184953
SGSM2	2.70814	2.64799	2.15153	1.13824	1.13372	0.994448	3.31844	3.21051	3.40047	2.72985	2.5856	2.87223		3.62e-06	0.541763	0.00857673	0.167345
SGSM3	4.58738	4.47012	3.78545	3.01164	2.93402	2.56102	10.3654	10.6459	10.9129	7.53692	7.56028	7.75855		0.000103487	0.376179	7.45e-05	0.394108
SGTA	21.6476	20.377	19.5924	11.7761	11.7166	11.305	17.1926	17.5733	17.2969	13.931	13.7009	14.4867		2e-08	0.72806	3.8e-05	0.27127
SGTB	4.89578	3.92181	3.88075	2.57875	2.51415	2.2444	6.69152	6.37673	6.373	4.96977	4.94114	5.23574		4.58e-05	0.484262	0.00235668	0.266769
SH2B1	2.76626	3.05207	2.63375	1.57913	1.37113	1.23144	3.72419	3.45752	3.43473	3.1328	2.92008	3.03713		3.58e-06	0.505637	0.0151351	0.138828
SH2B2	2.31051	2.19181	2.15202	1.30151	1.194	1.00558	0.99998	1.02004	1.07516	0.873278	0.922814	0.864382		1.16e-06	0.414374	0.0575777	0.0706366
SH2B3	18.9399	24.203	35.5208	7.2479	7.94452	11.6026	9.92155	9.19147	9.14691	7.25918	6.83269	7.51984		0.000231007	1.34687	0.18309	0.311247
SH2D5	10.6585	13.7913	10.7059	6.40767	6.15885	5.58719	10.8287	10.5586	11.1272	8.04965	7.55643	8.56968		2.27e-05	0.762289	0.00365839	0.352996
SH3BGRL	3.05133	3.73262	3.6531	3.72903	4.03641	4.20893	35.3592	33.5707	34.4568	35.7291	34.2683	36.5521		0.0386598	-0.130476	0.460347	-0.0409525
SH3BGRL2	1.1732	1.36406	1.22778	0.507749	0.499874	0.504193	2.82906	2.92431	2.8198	2.31306	2.20543	2.34805		1.17e-07	0.378034	3.31e-05	0.179766
SH3BGRL3	12.0581	12.002	14.3213	32.476	28.6491	28.6184	24.9488	20.3791	22.5677	103.693	93.1517	101.921		1.95e-06	-1.11069	1.68e-08	-2.04677
SH3BP1	2.25636	2.0458	2.57677	1.07495	1.35769	1.89763	2.51264	2.41236	2.28255	1.94506	1.92523	2.04314		0.00413875	0.323255	0.105765	0.148557
SH3BP2	1.77396	1.99221	2.00435	0.749869	0.751608	0.771439	1.43266	1.38235	1.33715	1.21975	1.06412	1.19152		5.73e-08	0.508185	0.00554974	0.0997665
SH3BP4	55.5498	64.6423	55.2511	15.5838	14.5137	13.4158	26.257	26.3276	25.8305	18.3446	18.3974	18.5671		2.08e-09	1.87208	9.4e-05	0.461371
SH3BP5	13.1497	13.7163	17.5529	2.73674	2.8726	4.04428	20.2551	20.2854	20.0079	14.372	14.5379	14.5194		4.03e-07	1.68685	0.00528822	0.429032
SH3BP5L	6.97768	7.59007	7.09335	2.5097	2.5652	2.68221	4.78836	4.9731	4.79	3.90809	3.84093	4.35439		3.47e-09	1.00727	0.00106919	0.183874
SH3D19	5.92648	5.08008	4.68533	2.01765	2.0648	1.87616	7.61097	6.76018	6.58331	5.3834	5.27421	5.30747		9.37e-07	0.855759	0.00178696	0.293571
SH3GL1	17.9608	20.3092	19.6545	13.5323	14.2904	14.4161	18.2039	17.4411	17.1415	15.345	14.0551	15.2242		3.26e-05	0.405023	0.00215169	0.216151
SH3GL2	0.20855	0.179949	0.312554	0.261857	0.299483	0.303047	0.910825	1.01986	0.966985	0.622612	0.779553	0.838078		0.31308	-0.0351608	0.00922078	0.111379
SH3GLB1	4.11866	3.88874	4.18229	3.3907	3.5059	3.75081	15.5964	14.1944	14.6901	12.2221	12.4858	12.745		0.00796649	0.128029	0.000357852	0.215592
SH3GLB2	2.72311	2.98698	2.54699	2.38914	2.33588	2.11093	3.61995	3.5373	3.76565	4.01703	3.8427	4.29971		0.0075419	0.151028	0.0446904	-0.10125
SH3KBP1	6.20323	6.49559	7.40293	4.09099	3.86793	4.90465	13.9804	14.4927	13.7425	10.509	11.0537	10.3614		0.000135222	0.469636	0.00101289	0.346509
SH3PXD2A	13.2664	14.6857	16.904	1.93151	2.00566	2.93952	7.56052	7.49541	7.23798	5.10715	5.07595	4.87587		4e-08	1.98398	0.00259938	0.42605
SH3PXD2A-AS1	0.691778	1.00739	1.48248	0.508926	0.866661	1.13885	0.44131	0.522629	0.387434	0.497891	0.395633	0.474231		0.330315	0.106831	0.974862	-0.00335094
SH3PXD2B	22.5181	23.8247	21.8347	3.42155	3.07876	3.14615	10.5875	10.8221	10.2966	6.76589	7.16508	6.57553		9.64e-12	2.24492	1.18e-06	0.508794
SH3RF1	7.76878	8.15909	10.3646	2.18344	1.99841	2.55406	5.95575	5.58641	5.18749	4.20042	4.13869	4.34229		4.04e-07	1.33659	0.0137203	0.28187
SH3RF2	11.4552	10.1446	8.72069	3.56901	3.30032	2.95752	5.56822	5.23052	4.6014	3.82406	3.71991	3.97856		7.49e-07	1.19385	0.0108408	0.286337
SH3RF3	13.3969	14.0549	12.1218	4.39902	4.39835	4.33332	4.53557	4.2004	3.84844	3.03864	3.21378	3.11866		9.07e-09	1.25028	0.000751183	0.272537
SH3RF3-AS1	4.12089	4.72885	4.11058	3.03979	2.91334	2.98916	0.137457	0.0445902	0.119	0.113243	0.0896447	0.113615		1.32e-05	0.342179	0.9197	-0.00377904
SH3TC1	1.01678	1.49262	1.87154	0.745026	0.874903	1.20768	0.635643	0.663884	0.644338	0.512714	0.421835	0.462824		0.0317105	0.229453	0.277192	0.102981
SH3TC2	0.52133	0.680786	0.55239	0.143487	0.183009	0.171535	0.957744	0.975332	1.03929	0.749067	0.688372	0.733961		3.55e-06	0.25457	0.000342183	0.134878
SHANK1	3.22574	3.4833	3.71044	1.00647	0.97178	1.10547	2.1088	1.67488	1.63601	1.27224	1.31496	1.20972		1.52e-07	0.853357	0.00247789	0.219017
SHANK3	6.47739	7.13844	7.24624	1.32972	1.67007	2.27334	2.38414	2.12808	2.03166	1.73479	1.67435	1.68899		3.61e-07	1.25929	0.0676645	0.175799
SHARPIN	6.52765	7.27557	6.48098	7.99984	7.43247	6.71718	8.66515	7.77164	7.5396	13.2294	11.8886	12.2603		0.182588	-0.0978616	4.53e-05	-0.533731
SHB	17.4991	19.1948	19.8514	6.69041	6.57973	6.80369	5.36589	4.75949	4.79618	4.4522	4.26248	4.72231		6.61e-09	1.26072	0.0677529	0.105678
SHC1	50.7838	62.3791	54.1448	34.4029	33.9314	31.7	57.1863	54.5892	56.2378	46.3903	42.5641	46.7685		1.02e-05	0.704598	0.0033824	0.297062
SHC2	0.240534	0.27542	0.223159	0.156073	0.16078	0.129646	3.21235	3.32769	3.42252	3.06102	2.57228	3.21698		0.176218	0.0639999	0.0391031	0.106281
SHCBP1	7.5175	8.93625	8.07792	3.45534	3.53027	3.48166	16.063	17.9021	17.2749	10.6032	11.948	10.2634		7.38e-07	0.888375	2.34e-05	0.561487
SHF	0.988685	0.968669	0.950026	0.736922	0.668875	0.766037	2.5989	2.30615	2.39305	1.91286	1.89801	1.87617		0.000656109	0.124487	4.22e-05	0.185778
SHISA2	0.9441	0.803004	0.525541	0.260656	0.199056	0.231848	3.48838	4.47642	4.58121	2.98502	2.81547	3.00952		0.00417411	0.303179	0.00307879	0.319999
SHISA3	1.37681	1.44275	0.949384	0.572683	0.612941	0.604083	2.03556	2.05143	1.64406	1.78717	1.58528	1.88963		0.00118036	0.323301	0.404431	0.0579701
SHISA4	0.952622	1.19467	0.895286	2.14635	1.98353	2.03033	3.07013	3.10505	2.7799	4.28937	4.48006	4.64867		8.06e-06	-0.428473	2.08e-05	-0.377019
SHISA5	18.0024	19.5743	18.1156	16.407	15.4816	13.0524	28.4199	27.9742	26.7915	28.4422	27.3645	30.4351		0.00553591	0.280576	0.53982	-0.0477738
SHISA9	0.799959	1.02451	0.704769	0.467086	0.447387	0.360754	1.07073	0.980803	0.985719	0.716466	0.693526	0.689898		0.000314026	0.228098	0.00311946	0.157859
SHISAL1	1.75254	1.60797	1.95055	0.338103	0.259603	0.316326	0.052281	0.0271354	0.0457583	0.0265055	0.0356695	0.0204557		8.5e-09	0.709291	0.738643	0.0100494
SHKBP1	9.98237	10.6526	9.38864	7.37497	6.91606	5.93175	14.8414	14.5845	12.7572	11.0139	10.0295	11.0821		0.00036253	0.460292	0.00258087	0.336352
SHLD2	14.528	14.7517	15.3966	5.88482	6.12872	5.471	22.1936	20.7251	22.418	16.1958	15.8095	17.042		5.03e-09	1.11014	2.22e-05	0.37381
SHLD3	2.69463	2.29577	2.10202	1.64139	1.49765	1.07779	2.96089	2.5856	2.8462	3.35083	3.22137	3.4903		0.00100912	0.359161	0.0566291	-0.158837
SHMT1	1.96993	2.17612	2.03131	1.33103	1.35855	1.26798	5.36743	6.13557	6.09326	4.19692	4.32496	4.3108		5.84e-05	0.290106	2.64e-05	0.3239
SHMT2	16.5206	17.766	14.3627	19.9067	20.3218	17.9445	30.639	33.9889	34.563	20.9617	24.6685	22.8011		0.0284032	-0.234414	0.000458516	0.499925
SHOC1	1.55571	1.16158	1.07611	0.988781	0.752142	0.715197	5.75487	5.085	4.94438	3.72465	4.22939	4.15903		0.0171489	0.210239	0.00534317	0.265581
SHOC2	10.9834	9.82362	11.8597	4.79022	4.4346	4.69297	24.6697	22.043	22.3303	17.4395	17.1094	17.5664		2.58e-07	0.954353	0.000296017	0.367304
SHOX2	2.14083	1.93365	2.22056	0.898574	0.804016	0.808826	3.44433	3.25219	3.18892	2.93297	2.65064	2.88702		2.75e-07	0.530141	0.00405258	0.13476
SHPK	3.6921	4.18867	3.42017	1.73762	1.44624	1.49511	3.6371	3.69727	3.76551	2.47558	2.70122	2.56405		6.63e-07	0.694818	0.000219476	0.315752
SHPRH	5.20739	5.11143	4.34878	0.913128	0.906153	1.02613	2.19285	2.41858	2.47625	1.41888	1.64299	1.45284		1.11e-08	1.22232	0.000290981	0.315786
SHQ1	4.41797	4.67411	4.78598	2.52498	2.61893	2.49655	4.04448	4.48044	4.47844	2.65651	2.92855	2.91036		3.32e-07	0.542991	4.17e-06	0.390371
SHROOM1	5.79611	6.35426	5.60866	2.71223	2.42038	2.60226	2.47231	2.61171	2.43684	1.70704	1.799	1.6397		3.34e-08	0.789996	8.92e-05	0.27871
SHROOM2	2.42348	2.67921	3.67989	0.581051	0.666769	0.949623	1.69526	1.71975	1.74531	1.13915	1.21254	1.09342		1.18e-05	0.844578	0.0258646	0.240888
SHROOM3	6.10901	6.81194	5.76627	0.715357	0.742723	0.735831	5.03911	4.99196	4.95808	3.49084	3.57474	3.44958		1.36e-10	1.58916	1.95e-05	0.345896
SHTN1	3.19617	2.54817	3.52144	1.24033	1.21019	1.3753	5.98995	5.2992	5.27218	4.62588	4.64373	4.30979		1.88e-05	0.631319	0.0199967	0.203539
SIAH1	4.06957	4.3538	3.6048	2.35281	2.27703	1.96384	4.68333	4.05738	4.26878	4.06346	3.91725	4.68464		6.02e-05	0.516802	0.698052	0.0271824
SIAH2	12.4212	12.3168	13.215	5.71591	5.22601	4.96628	12.0069	10.88	11.7235	9.89115	9.72326	10.7211		4.83e-08	1.00525	0.0141286	0.160481
SIDT2	1.49474	1.62539	1.41773	0.793824	0.780135	0.714914	1.93143	1.88022	1.80563	1.42176	1.39331	1.48831		4.43e-07	0.346021	7.83e-05	0.173127
SIGIRR	0.259509	0.210937	0.229298	0.489869	0.420678	0.408519	0.528183	0.527828	0.631781	1.6906	1.49301	1.6761		0.00114146	-0.127456	5.41e-08	-0.498156
SIGMAR1	16.545	15.5528	17.1568	15.5973	16.6024	15.7363	40.4115	38.0999	35.8109	36.6681	36.013	37.197		0.486499	0.0343425	0.294415	0.0528193
SIK1	2.9359	4.37151	1.97439	0.986748	0.9591	1.0941	2.46409	2.91087	2.953	2.281	1.91884	2.18736		0.00106495	0.730809	0.190559	0.209416
SIK1B	17.6907	20.1884	13.8817	3.45443	3.77085	2.47285	6.25637	6.72367	6.18721	4.30861	4.73915	4.21482		5.64e-07	1.87436	0.0186791	0.386071
SIK2	10.1596	8.99894	8.70348	1.7252	1.61467	1.74648	6.10058	6.32984	6.06251	4.1157	4.42147	4.25586		3.97e-10	1.60887	2.74e-05	0.382302
SIK3	5.62971	5.47193	5.76077	1.92439	1.72258	1.67453	4.24254	3.82372	3.61451	2.83288	2.91135	2.82805		6.03e-09	1.01433	0.000115649	0.277592
SIKE1	5.35444	5.86976	6.09992	4.70713	4.92608	4.82892	20.7239	19.423	19.8149	17.0614	15.8842	17.1673		0.00210829	0.187818	0.0005425	0.233569
SIL1	3.01447	3.27408	2.64555	2.72558	2.49316	2.34063	2.44278	3.09326	2.81456	2.29419	2.31756	2.18188		0.0548551	0.138251	0.0288891	0.163563
SIM2	1.41146	1.67136	1.46141	0.62403	0.61069	0.663245	1.01928	0.893567	0.928294	0.896559	0.755405	0.80607		8.69e-07	0.416224	0.0715896	0.0639861
SIMC1	2.61819	2.13132	2.55938	0.633265	0.574167	0.796978	1.27695	1.25061	1.14766	0.863182	0.974011	0.967302		3.03e-07	0.732643	0.0207277	0.13606
SIN3A	22.1804	20.0866	21.2991	5.55919	5.27637	5.30422	13.1836	11.9199	11.4312	8.30628	8.74541	7.58043		2.69e-09	1.65096	4.03e-05	0.473278
SIN3B	4.42258	4.59225	3.87935	1.8571	1.62697	1.4819	2.85587	2.81625	2.73394	1.96127	2.10516	1.9677		2.2e-07	0.78447	0.000697551	0.259664
SINHCAF	15.4442	14.9131	12.9015	9.06028	8.47568	6.54622	17.6583	17.8146	18.9873	12.98	12.5065	13.9051		9.63e-05	0.71685	0.00327919	0.413995
SIPA1	10.6473	12.3012	9.65414	7.97778	8.37266	7.09399	13.7238	13.9448	13.9124	10.0799	9.78279	10.0738		0.000730488	0.387749	0.000551592	0.405012
SIPA1L1	15.2349	15.1198	17.3071	3.59554	3.54131	4.50602	14.7715	13.8113	12.8574	9.86132	9.52963	9.2883		2.83e-08	1.60655	0.000371842	0.45057
SIPA1L3	7.25111	7.1684	6.44274	1.46167	1.30611	1.24412	1.94614	1.72312	1.51723	1.2539	1.23483	1.19166		2.32e-09	1.42319	0.0030642	0.207081
SIRPA	12.8805	13.736	18.1821	4.37707	4.34351	5.71157	16.7792	16.015	15.1217	11.3285	11.3574	11.5537		4.24e-06	1.30705	0.00768326	0.421102
SIRT1	15.5949	15.2482	14.407	4.12761	3.89803	4.20771	10.2716	10.1392	10.2972	6.87295	7.44785	6.98457		6.52e-11	1.49069	1.22e-06	0.427424
SIRT2	0.576119	0.599185	0.476545	0.718647	0.670769	0.639221	1.6738	1.62949	1.73054	1.549	1.51784	1.67796		0.0191177	-0.0695563	0.144258	0.0384783
SIRT3	0.785774	0.73609	0.718186	0.413628	0.414356	0.376602	1.63783	1.80063	1.85371	1.46443	1.41382	1.60303		6.97e-05	0.193696	0.00317796	0.107447
SIRT7	2.127	2.32542	1.78713	2.2467	2.37054	2.42809	3.18105	3.10157	3.15178	3.89288	3.73892	4.15704		0.0798114	-0.0939329	0.00240932	-0.204243
SIVA1	0.794793	1.04257	0.788234	3.5405	3.13502	2.86905	2.93143	2.83127	2.91766	7.90364	7.28224	8.90483		1.61e-06	-0.848882	3.57e-07	-1.03231
SIX1	2.25688	2.07369	2.13801	1.29116	1.07584	1.46576	3.31977	3.49603	3.19445	2.89147	2.96768	2.81086		3.82e-05	0.344113	0.0175791	0.125863
SIX4	8.69017	8.94627	6.82524	3.01432	2.82716	2.41059	10.3366	10.168	10.0438	7.88078	7.64077	7.61058		8.4e-07	1.09134	0.00360106	0.327239
SIX5	3.01522	3.28809	1.80153	1.4287	1.39729	0.818782	5.00883	5.27934	4.91768	4.2167	4.01424	4.21488		0.00250294	0.539511	0.145142	0.201006
SKA1	6.24195	6.58971	5.80488	5.65534	5.67664	4.67853	18.9832	18.5565	18.7961	14.0881	13.789	14.8545		0.0228805	0.164503	0.000297966	0.355693
SKA2	7.62349	7.19483	8.83945	8.31971	8.54038	9.76587	38.1946	31.9496	34.1292	36.554	34.4776	38.4516		0.15219	-0.138707	0.45484	-0.0688404
SKA3	6.94575	5.50987	6.30364	5.16133	5.48317	5.17211	14.5752	13.4934	13.9341	10.9524	11.0169	10.5722		0.0154144	0.179154	0.000634151	0.31632
SKI	15.7341	18.4641	23.7367	3.09141	2.96239	3.9754	3.85631	3.50734	3.05568	2.84995	2.62554	2.36064		4.93e-07	1.9837	0.109556	0.245703
SKIL	26.2587	31.7561	25.1963	9.2015	9.52552	8.7305	27.569	25.5173	26.5321	19.9748	19.3697	19.7647		6.45e-08	1.40901	0.00074407	0.394536
SKIV2L	9.1073	9.86352	7.99957	4.31483	4.31561	3.85504	7.17442	8.48588	8.30281	4.75023	5.46892	4.73536		5.88e-06	0.832137	0.000187847	0.515127
SKP1	1.84026	1.75869	1.81246	2.65043	2.82696	3.04737	6.55176	6.87281	6.904	9.31497	9.36645	9.21709		1.92e-06	-0.347287	1.32e-06	-0.36481
SKP2	13.241	13.2447	13.3343	13.4268	12.6363	12.1435	52.969	48.3491	51.1461	39.4593	38.1566	41.5507		0.264921	0.0526385	5.5e-05	0.340175
SLAIN1	0.125587	0.107798	0.0512668	0.135882	0.159978	0.088965	1.36839	1.20424	1.27779	0.896836	0.926276	0.932379		0.314137	-0.0228417	4.44e-05	0.16972
SLAIN2	18.0351	15.6736	17.4029	5.58176	5.9208	5.88444	23.7251	20.7513	20.7818	17.0058	16.3788	16.3658		2.19e-08	1.28633	0.00035369	0.351832
SLAMF7	0.17431	0.213617	0.298557	0.229286	0.166875	0.232184	1.42847	1.66931	1.61362	1.06102	1.28825	1.00939		0.764328	0.0123398	0.00118518	0.195234
SLBP	41.207	38.8178	36.5816	16.8649	14.5045	14.552	24.6198	23.8485	24.2068	22.6348	22.2478	22.1361		2.09e-08	1.24094	0.0957927	0.107594
SLC10A1	0.205005	0.14734	0.290299	0.956075	0.770157	2.34396	0	0	0	0	0	0		0.00421353	-0.571264	1	0
SLC10A3	9.04608	11.3647	10.0783	8.85006	8.8676	8.72809	11.603	10.956	10.0419	9.07867	8.54293	9.59507		0.0523961	0.165082	0.0176483	0.216014
SLC10A7	0.426399	0.469474	0.497495	0.394705	0.372467	0.33562	1.57645	1.70705	1.66373	1.18892	1.14611	1.22427		0.0100155	0.0578176	3.29e-06	0.195499
SLC11A2	2.63022	2.91071	2.53345	1.68308	1.58091	1.27929	6.13748	6.74866	6.55364	4.22367	4.40183	4.37079		2.85e-05	0.417672	2.7e-05	0.420822
SLC12A2	9.01715	9.34516	9.44937	3.43082	3.59386	3.91658	8.16223	9.33092	9.16611	5.2136	5.83367	5.39124		5.07e-08	0.997697	5.71e-06	0.540722
SLC12A4	5.99768	6.72867	6.01606	4.74685	4.73959	4.23518	7.55263	8.8382	8.161	5.47583	5.68021	5.63232		0.000343282	0.326974	5.97e-05	0.421145
SLC12A6	1.8946	1.86475	1.85539	0.516924	0.526029	0.565556	3.18191	3.57045	3.27834	2.16756	2.38506	2.06594		6.53e-08	0.610313	5.27e-06	0.345328
SLC12A7	4.31732	4.74804	4.43604	2.02353	1.84504	1.81802	21.6731	25.6572	23.5506	15.9855	18.1079	16.3811		2.62e-06	0.73856	0.000110061	0.443819
SLC12A9	1.8735	2.37184	1.39593	1.59582	1.75621	1.32086	2.63804	2.86059	2.8475	2.01557	2.08553	2.11826		0.196332	0.119516	0.0259489	0.231236
SLC15A4	2.79296	3.24059	2.63519	2.05239	2.03458	1.65109	4.79329	5.39952	5.28105	3.43434	3.40016	3.41228		0.000526406	0.321259	0.000116698	0.401445
SLC16A1	34.3209	37.0702	34.094	20.0873	19.9921	19.017	36.2272	42.6336	40.4194	23.1366	27.3586	23.0462		8.16e-06	0.775624	2.8e-05	0.656432
SLC16A13	0.693468	0.807652	0.624169	0.366854	0.306882	0.366602	1.77616	1.78893	1.52868	1.734	1.5502	1.39041		0.00135337	0.206318	0.229399	0.0559175
SLC16A2	2.95932	3.22034	3.35723	1.4881	1.57512	1.58653	7.85644	8.30544	8.35447	5.34873	5.50101	5.1801		1.53e-07	0.544248	4.79e-07	0.470001
SLC16A7	1.17282	1.08554	1.287	0.399932	0.318517	0.407591	2.13595	2.1734	2.08047	1.50808	1.55616	1.45267		1.51e-07	0.421425	1.25e-05	0.236486
SLC16A9	0.853506	0.937168	1.02715	0.350282	0.299925	0.333978	0.616043	0.678247	0.652609	0.365953	0.418806	0.424125		2.66e-07	0.335975	0.000172041	0.140635
SLC17A5	1.19901	1.25524	1.27547	0.755331	0.613529	0.615162	7.09227	7.26244	7.90066	5.4696	5.3237	5.19422		3.4e-05	0.285651	6.03e-06	0.361038
SLC18A2	1.31439	0.97048	1.12713	0.727771	0.741815	0.704818	7.43288	8.29837	7.8069	5.3451	5.57034	5.50876		0.00146102	0.20196	1.44e-05	0.396708
SLC18B1	1.92161	2.60777	2.28311	1.48064	1.22608	1.47962	8.1159	9.09878	9.16603	6.02329	5.74857	6.50638		0.00141909	0.328699	0.000317598	0.415088
SLC19A1	3.79147	5.18724	3.91894	2.75276	2.85241	2.49698	2.71922	2.866	2.57147	1.83936	2.00551	1.92151		0.000644243	0.416094	0.00855715	0.266565
SLC19A2	4.28654	6.18957	5.47857	2.59468	2.47862	2.28501	4.85649	5.00528	5.47984	3.45789	3.63429	3.49172		3.72e-05	0.708832	0.00303789	0.363025
SLC1A3	1.56534	1.28806	0.988437	1.25423	0.954134	1.07468	2.19513	2.66227	2.6441	1.79088	1.85447	1.73634		0.27457	0.0817214	0.00792035	0.244814
SLC1A4	5.39325	5.33343	4.40311	3.07402	2.77159	2.31113	10.6909	12.6208	11.9781	7.17243	8.53915	7.23231		0.000246407	0.577934	0.000543663	0.513026
SLC1A5	44.4791	50.2965	39.9129	41.3361	41.6111	34.9254	50.9887	53.2814	46.7737	41.5945	46.6757	41.4658		0.109189	0.181942	0.0706048	0.210451
SLC20A1	60.4459	83.5958	124.323	33.0335	38.6926	61.4298	48.5551	53.7677	51.1827	34.9426	34.7997	33.2427		0.00836149	0.966844	0.0839746	0.548644
SLC20A2	7.85828	9.15401	7.78665	4.46932	4.23533	4.01764	6.032	5.86745	5.69427	4.61543	4.64676	4.84443		6.47e-07	0.716122	0.00195307	0.23067
SLC22A15	0.794125	0.81851	0.77094	0.790343	0.836095	0.744269	1.30306	1.32013	1.41068	1.07766	0.980944	1.11307		0.910527	0.00230647	0.000186289	0.129718
SLC22A17	0.959372	1.60066	0.946285	1.32342	1.36403	0.983647	4.62557	5.54728	4.8538	3.58293	3.56954	3.41446		0.748954	-0.0291625	0.00465462	0.341838
SLC22A18	0.23969	0.403092	0.260716	0.289095	0.363051	0.248836	1.15998	1.3656	1.20507	1.38201	1.49374	1.43213		0.997288	0.000115411	0.04222	-0.0835417
SLC22A23	1.05116	1.0253	0.799554	0.292099	0.290579	0.212097	1.71748	1.6896	1.56596	1.14003	1.17159	1.1485		2.81e-06	0.384614	0.000201026	0.213814
SLC22A4	1.35751	1.5177	1.29627	1.01444	0.767157	0.862294	0.658364	0.793821	0.821747	0.616205	0.602428	0.582163		0.000238834	0.235127	0.0541346	0.0844861
SLC22A5	0.388507	0.349293	0.26328	0.351346	0.358001	0.315102	1.12499	1.14544	1.00432	0.746261	0.856803	0.737747		0.851976	-0.00512489	0.000425504	0.153092
SLC23A2	10.7632	11.8198	11.0775	2.07477	2.16217	2.23654	5.37763	5.52909	5.48004	3.59058	3.62054	3.4906		7.49e-12	1.66822	3.92e-07	0.422674
SLC24A1	4.33732	4.18888	4.10343	0.81843	0.684154	0.811366	2.53484	2.51164	2.24682	1.94882	1.92955	1.80553		3.11e-10	1.16418	0.000359766	0.18574
SLC25A1	15.031	21.175	13.2334	28.947	28.6454	22.7603	73.1536	70.1918	72.2485	69.8902	66.4139	74.1097		0.00255513	-0.655174	0.821943	0.0352861
SLC25A10	14.843	17.5888	11.1634	19.4408	17.7929	13.7393	34.7998	32.7187	34.2696	30.9409	29.57	33.3155		0.221095	-0.206998	0.493854	0.111819
SLC25A11	1.71339	2.2937	1.79238	3.94644	4.41586	3.10663	6.97647	6.75573	7.01287	6.77983	6.41265	7.2616		0.00020751	-0.562657	0.8532	0.0167815
SLC25A12	3.11356	3.23646	2.3685	1.68065	1.54886	1.21979	3.54062	3.96259	4.22863	2.46103	2.76501	2.56521		0.000308206	0.491925	0.00216667	0.361454
SLC25A13	13.1178	12.4544	13.3154	8.60228	8.60599	8.07719	23.6007	25.459	26.9189	16.5485	16.8324	16.4592		2.47e-06	0.520799	1.58e-06	0.55221
SLC25A14	0.796847	0.714225	0.712645	0.676288	0.859279	0.559394	1.84101	1.98238	1.89399	1.73205	2.06438	2.04987		0.613549	0.0241211	0.754812	-0.0148377
SLC25A15	7.13669	7.49467	6.74564	4.27411	4.61836	4.67906	9.03638	8.65586	8.553	6.81265	6.33075	6.94551		2.34e-06	0.483942	6.91e-05	0.306052
SLC25A16	1.2881	1.41179	1.43966	1.08617	1.19434	1.15762	3.05211	2.73178	2.98856	2.48182	2.38218	2.60581		0.00982683	0.103289	0.00250395	0.132906
SLC25A17	3.30865	4.17273	3.53688	3.81848	4.13286	3.65703	5.59286	5.4543	6.21715	4.85831	5.44665	4.91641		0.45772	-0.0513065	0.0790504	0.1323
SLC25A19	3.53068	3.9585	2.97346	2.70382	2.8113	2.79952	2.3978	2.09219	2.01056	2.41442	2.24618	2.5703		0.0157441	0.19784	0.239175	-0.0824063
SLC25A22	5.65058	7.42366	5.78758	3.62621	3.57748	3.49664	3.72767	3.77615	3.18077	3.21108	3.07607	3.50228		0.000110481	0.567565	0.359293	0.0786372
SLC25A23	8.21821	8.55563	7.52191	5.84916	5.6131	5.56464	16.2475	13.5484	13.0167	12.5898	11.7748	12.4214		0.00057981	0.394657	0.0327252	0.18527
SLC25A24	13.2509	13.7112	12.982	2.99554	3.12469	2.99927	15.5379	15.5934	16.4881	11.3176	11.5742	11.9716		9.37e-12	1.6033	6.44e-07	0.391801
SLC25A25	9.39136	10.744	8.45718	3.82061	3.19578	3.19308	3.62648	3.89782	3.84492	2.81091	2.79657	2.89113		3.51e-07	1.09098	0.0067563	0.260375
SLC25A26	1.60992	1.55231	1.46965	1.75649	1.65843	1.4648	1.3945	1.37177	1.45196	1.60504	1.44036	1.75169		0.413412	-0.0326233	0.0710923	-0.0786642
SLC25A28	6.89344	7.71402	6.77877	3.4681	3.90162	3.0381	6.30269	5.65929	5.81121	6.37541	6.52163	7.12405		4.2e-06	0.740599	0.0896275	-0.130209
SLC25A29	1.08498	1.32428	0.928555	0.798236	0.688114	0.654194	1.96356	2.06327	2.04162	1.72075	1.53137	1.7697		0.00283998	0.196368	0.0219459	0.131366
SLC25A3	12.4055	13.5546	11.7978	12.622	13.0097	11.1434	33.6741	34.9108	36.4145	29.6883	29.6842	31.1094		0.598213	0.0333419	0.0105143	0.201872
SLC25A30	1.03967	1.09783	0.837731	0.441869	0.457378	0.352857	3.76853	3.34138	3.28307	2.83603	2.5376	2.66995		0.000148237	0.306799	0.00122286	0.222545
SLC25A32	18.3023	21.8942	22.5745	11.3091	11.789	10.923	18.5356	18.8848	20.5368	12.7718	13.4857	13.5042		4.77e-06	0.776534	0.000151852	0.482146
SLC25A33	2.83356	2.73115	2.81554	3.49788	3.25279	3.02872	6.15379	5.71072	6.10972	5.47691	5.32005	5.81405		0.0081451	-0.133059	0.0571614	0.0845405
SLC25A36	2.39382	2.58642	2.37648	1.11836	1.11181	1.09388	6.57913	6.0397	6.39428	5.03984	4.65486	5.05638		1.94e-07	0.518223	2.77e-05	0.2695
SLC25A37	5.51642	5.07505	5.76707	2.88513	2.95175	3.81146	4.85301	4.7658	4.82714	5.83117	5.44518	5.75914		4.68e-05	0.518303	0.0304126	-0.171718
SLC25A38	6.64584	8.01786	5.57103	6.63023	6.59407	4.67528	9.54044	9.37695	9.37273	8.10423	7.79448	8.36252		0.296053	0.135141	0.173399	0.18067
SLC25A39	16.2773	19.1037	16.1985	22.508	22.113	18.6682	37.3265	32.2562	33.1956	40.4195	38.0925	43.828		0.0226556	-0.266368	0.0354662	-0.239008
SLC25A4	1.23268	0.988117	0.923225	1.08287	0.94017	1.04786	1.73573	1.63854	1.70319	1.586	1.85892	1.75701		0.806377	0.0105221	0.717801	-0.0155463
SLC25A40	1.39361	1.54168	1.32054	0.919422	0.919159	0.928031	5.3044	5.37405	5.19454	4.35608	4.0699	4.20769		1.67e-05	0.22583	1.39e-05	0.23142
SLC25A42	0.951228	0.881204	0.465649	0.276428	0.288702	0.180594	1.49419	1.54156	1.58093	1.15638	1.12957	1.1974		0.00121971	0.294641	0.0271257	0.162842
SLC25A43	3.85759	4.2451	4.54603	2.051	2.20581	1.99427	7.48948	6.10677	7.0355	5.68938	4.99391	5.30315		1.62e-05	0.60502	0.00317655	0.27453
SLC25A44	5.284	5.09912	5.71569	2.30405	2.24751	2.19609	6.2221	5.35072	5.01203	4.55786	4.37699	4.48823		5.58e-07	0.792939	0.00476414	0.214436
SLC25A45	0.544494	0.665216	0.52047	0.395009	0.392579	0.47078	1.19117	1.26929	1.36774	1.08862	1.02694	1.15287		0.0134086	0.0905825	0.0185576	0.0844453
SLC25A46	1.49405	1.43182	1.50729	2.23894	2.2344	2.12476	7.75483	7.52935	8.06169	6.07557	5.74639	6.42943		2.65e-05	-0.271982	2.41e-05	0.275591
SLC25A5	31.7139	33.3185	29.6292	72.792	71.7422	74.5746	211.876	211.349	210.788	210.27	208.334	215.151		8.94e-10	-1.16241	0.984737	0.000706747
SLC25A51	9.51284	11.4869	9.99967	4.96435	5.07655	4.97753	10.1089	9.54619	10.3068	8.79808	8.13131	9.285		1.01e-06	0.812613	0.0315133	0.159642
SLC25A6	19.459	21.0832	19.2922	27.063	28.7002	30.4134	36.0074	35.7476	34.4142	46.002	43.0259	47.8499		1.67e-05	-0.485091	0.000178119	-0.348093
SLC26A11	1.34814	1.60719	1.169	0.858849	0.85633	0.509754	1.12703	1.33622	1.12064	0.920478	0.932597	0.740513		0.00194783	0.30037	0.0453838	0.157341
SLC26A2	11.418	13.0614	11.9834	3.73415	3.76512	3.49981	19.751	21.899	21.213	13.513	13.567	13.2055		3.19e-09	1.3194	2.18e-06	0.572133
SLC26A6	1.17614	1.415	1.18238	1.33098	1.12407	0.976432	2.16442	2.44881	2.58646	1.89208	1.91103	1.93128		0.332431	0.0521098	0.0102567	0.168604
SLC27A1	1.85099	2.25489	1.52919	1.29916	1.35027	1.10046	2.94111	3.34772	3.10437	2.21066	2.17508	2.20253		0.00458634	0.251604	0.00205775	0.289457
SLC27A4	14.9983	17.9832	12.2577	9.9149	9.16069	7.55068	9.52954	10.5435	10.1421	7.02301	6.94236	7.15458		0.000775672	0.64369	0.00942616	0.41644
SLC27A6	0.806677	0.753207	0.991478	0.308683	0.302851	0.350029	1.46465	1.57519	1.52746	0.998988	1.25753	0.908302		0.000159937	0.295888	0.00163319	0.206981
SLC29A1	7.36198	7.59176	7.72542	9.608	9.725	8.98687	13.8082	15.4723	13.7051	11.7293	11.3565	11.2782		0.000350424	-0.258634	0.000217003	0.277711
SLC29A2	4.73316	6.45258	4.6565	3.5259	3.1744	2.98163	5.99838	6.2635	5.69419	5.52734	5.42385	5.49393		0.000680459	0.470407	0.318571	0.0933979
SLC29A3	0.786502	0.724535	0.770227	0.496476	0.536532	0.487742	0.945194	1.018	0.882524	0.722004	0.705994	0.786241		7.45e-05	0.138959	0.000453965	0.10671
SLC29A4	5.34542	5.71792	4.60752	2.79458	2.96765	2.25584	13.7066	13.8935	13.39	11.1135	9.88294	11.3791		3.83e-05	0.628587	0.00515961	0.293947
SLC2A1	20.4167	27.3673	23.6339	19.9433	21.2051	18.8737	27.0234	31.9369	29.1064	18.9829	21.0115	18.3092		0.0657198	0.22231	0.000772921	0.547864
SLC2A10	0.602757	0.596639	0.807756	0.378973	0.343212	0.40063	2.253	2.61077	2.54475	1.68952	1.84864	1.60813		0.00389406	0.167949	0.000219106	0.266217
SLC2A12	0.928244	1.02802	0.605525	0.509563	0.499051	0.382435	37.2598	43.4739	44.4264	27.0724	27.3356	26.5212		0.0215728	0.209578	4.33e-05	0.589572
SLC2A13	0.183187	0.222826	0.155958	0.301527	0.257964	0.223914	1.06275	1.09464	1.13855	0.858728	0.770381	0.861545		0.0345574	-0.0478513	0.000118231	0.130812
SLC2A14	0.0348716	0.0755861	0.0431368	0.0686659	0.0468034	0.0914916	1.02084	0.939097	0.970887	0.684211	0.675749	0.724173		0.375996	-0.012455	4.73e-06	0.143655
SLC2A3	6.82437	8.25988	7.82348	4.25793	4.15339	4.80576	12.7201	15.1905	14.9365	9.55816	9.63732	9.71651		5.17e-05	0.587615	0.000209812	0.481103
SLC2A4	0.832861	1.10399	0.678588	0.597569	0.521788	0.403413	1.14096	1.29045	1.31083	0.821909	0.835162	0.876576		0.00624807	0.193721	0.00678023	0.190741
SLC2A4RG	5.71217	6.1728	5.3623	5.25783	5.20802	4.98707	13.8376	10.9947	11.2573	13.9384	12.3677	14.1158		0.195412	0.114767	0.111555	-0.145253
SLC2A6	3.22394	4.19483	3.06484	3.3095	3.44627	2.37626	3.48112	4.14836	3.91528	2.80953	2.96865	2.71155		0.258939	0.124394	0.0277634	0.274721
SLC2A8	1.33631	1.60919	1.18366	1.2413	1.06285	0.921962	1.89441	2.03934	1.76326	1.82481	1.78639	1.87719		0.0353792	0.134076	0.64451	0.0254257
SLC30A1	23.0196	27.5911	24.7813	23.7038	24.4293	24.7676	18.3937	18.6981	18.6175	12.8367	13.4884	12.8289		0.458679	0.0416215	2.98e-05	0.450908
SLC30A3	0.43361	0.507532	0.33524	0.411184	0.34125	0.337029	1.24246	1.19404	0.967014	1.27617	1.10404	1.17718		0.379207	0.037087	0.56134	-0.0241409
SLC30A4	1.37799	1.29946	1.48569	0.406676	0.529034	0.435329	3.27418	3.11185	2.98636	2.31191	2.21078	2.42255		4.26e-07	0.463361	4.69e-05	0.24783
SLC30A5	7.56291	8.81842	7.34933	4.02152	4.12442	3.94112	14.2075	15.1449	16.0369	10.2709	11.126	10.7982		2.32e-06	0.7141	0.000101432	0.427263
SLC30A6	7.53839	7.97998	7.39763	3.55663	3.61293	2.98874	11.9665	13.2971	13.6163	8.41446	8.69119	8.86702		4.15e-07	0.841144	2.55e-05	0.487774
SLC30A7	4.70701	4.98076	5.93063	3.46968	3.7512	3.58232	7.98603	9.06509	8.97941	5.64909	5.95057	5.83389		0.000513192	0.360106	0.00011444	0.449503
SLC30A9	3.93073	3.82818	4.4179	3.2829	3.20276	3.34423	19.7408	18.6541	20.3497	14.5043	14.3311	14.8907		0.00119339	0.198255	1.35e-05	0.380131
SLC31A1	2.85494	2.87481	3.13172	2.23997	2.14386	2.28513	6.90744	7.10918	6.71762	5.0404	4.99981	4.99154		1.4e-05	0.229957	6.36e-07	0.345896
SLC31A2	0.0786127	0.178917	0.218802	0.301446	0.306942	0.309381	2.18988	2.27901	2.32103	2.0679	2.1804	2.02933		0.00466319	-0.0956724	0.0435069	0.0590368
SLC33A1	2.04392	2.33781	2.02003	1.24219	1.22621	1.09989	3.43953	4.10045	4.22871	2.53007	2.671	2.3429		0.000158156	0.373632	0.000117882	0.389798
SLC35A1	1.0508	1.26798	1.1357	1.69753	1.27288	1.22784	7.07662	8.30008	7.89732	6.15236	6.38907	6.40454		0.124889	-0.107105	0.00636522	0.22896
SLC35A2	5.19693	6.70065	5.60282	3.70143	3.77506	3.18706	9.47495	10.0647	9.59294	7.05152	7.50626	7.66233		0.000127934	0.492991	0.00225662	0.316308
SLC35A3	0.736815	0.828458	0.811077	0.570133	0.598387	0.586009	2.36456	2.44985	2.53763	1.88036	1.69536	1.82349		0.000873552	0.111152	5.58e-06	0.228246
SLC35A4	12.5769	13.8732	12.5639	7.14128	6.61946	6.10317	12.5675	10.9598	10.0909	9.18474	7.99753	8.88824		8.37e-06	0.799991	0.00534717	0.302255
SLC35A5	4.16987	4.58225	4.41243	3.38443	3.12969	2.98982	14.936	15.7178	16.6584	10.9106	11.1863	11.1989		8.29e-05	0.306017	5.93e-06	0.439038
SLC35B1	3.14833	3.56847	3.12712	5.36329	5.79015	4.88727	7.28289	7.23432	7.47937	8.52536	8.31499	9.23911		1.96e-05	-0.475467	0.0062904	-0.195518
SLC35B2	11.7101	14.1772	13.5442	11.0844	11.0222	10.102	29.6945	30.1891	31.1857	24.9766	24.9853	26.1026		0.00343241	0.247162	0.00384277	0.242255
SLC35B3	1.08463	0.938746	1.05589	0.89056	0.956214	1.23548	5.05789	4.58777	4.392	3.93284	3.47272	4.10932		0.987728	0.000937447	0.0109689	0.194428
SLC35B4	3.9505	3.97694	4.45093	1.36377	1.28312	1.20436	6.12688	6.3785	6.10486	4.38489	4.17913	4.23477		4.21e-09	0.898913	2.91e-06	0.388597
SLC35C1	5.70593	6.69271	6.59717	3.30955	3.47519	3.4929	5.62214	5.16932	5.12069	4.32665	4.01527	4.36885		1.7e-06	0.616856	0.00183716	0.227655
SLC35C2	6.1541	7.85874	6.45835	5.54672	5.64093	4.70825	6.74701	6.2021	6.22975	6.12518	5.68221	6.14709		0.00856427	0.271258	0.386435	0.0718038
SLC35D1	5.15522	5.86194	5.67597	1.52582	1.64701	1.49486	5.88762	6.13712	6.06958	4.1694	4.19088	4.35737		1.11e-09	1.08811	5.65e-06	0.364303
SLC35D2	1.0555	1.26076	1.14683	1.44253	1.62395	1.29282	5.84762	5.44597	5.64312	5.46558	5.10986	5.64834		0.0172423	-0.129947	0.321379	0.0458902
SLC35E1	12.6376	14.6302	14.6112	4.24242	4.09013	3.94619	9.52696	9.61878	8.67787	6.55689	6.6392	6.60917		5.06e-09	1.38697	8.28e-05	0.389336
SLC35E2A	1.83439	2.38751	1.86298	0.687013	0.651992	0.578643	3.2945	2.95253	3.20831	2.52711	2.33591	2.39181		2.74e-06	0.607475	0.0028713	0.221246
SLC35E2B	4.02172	5.10239	4.2755	1.1856	1.11611	1.16048	7.14856	6.84983	7.00132	5.54071	4.95686	5.30006		9.09e-08	1.03225	0.000636724	0.309432
SLC35E4	1.71544	2.41431	2.31495	1.78654	1.67741	1.94981	1.05353	1.00624	0.91112	0.719056	0.708037	0.778505		0.0834368	0.121241	0.0695191	0.128452
SLC35F2	19.8087	20.3377	19.2754	14.2014	14.6493	12.9017	41.2888	45.0944	46.1277	30.0791	29.3896	30.8378		2.03e-05	0.455502	7.3e-06	0.52305
SLC35F3	1.12799	1.30195	0.976741	1.06381	1.1217	0.924836	3.42603	3.60622	3.50046	2.45643	2.48202	2.58649		0.274124	0.045429	7.01e-05	0.289681
SLC35F5	5.55422	6.24006	5.868	2.37902	2.5548	2.37939	9.3379	10.2133	10.0388	6.89028	6.7688	6.98403		1.95e-08	0.82907	4.02e-06	0.417034
SLC35F6	20.8592	22.8569	21.6687	14.0344	14.1523	12.9739	37.233	37.8546	36.8977	26.509	27.3835	27.7276		2.59e-07	0.598022	3.3e-06	0.429429
SLC35G1	1.94849	2.11036	2.12761	1.33061	1.16711	1.19132	4.22139	4.02806	4.40025	2.91562	3.0173	3.16741		5.9e-06	0.330925	1.1e-05	0.304441
SLC35G2	0.872513	1.03799	1.30079	0.757374	0.8806	1.03014	0.907303	0.981914	0.929518	0.675297	0.698303	0.765883		0.130624	0.0864033	0.0541073	0.115699
SLC36A1	4.08098	4.24355	4.69177	1.56363	1.4598	1.45973	2.92364	2.62452	2.69707	1.95827	1.92655	1.92447		1.12e-08	0.858124	7.51e-05	0.27005
SLC36A4	0.683027	0.58159	0.778177	0.537474	0.532613	0.598903	2.94648	2.51939	2.58946	2.20905	1.98602	2.08491		0.127716	0.0681067	0.00128734	0.194037
SLC37A1	0.964387	0.943738	0.847941	0.629074	0.616036	0.483722	2.51917	2.60671	2.55612	1.90811	1.81049	2.22116		0.00170504	0.180288	0.000962272	0.19784
SLC37A3	1.88509	2.33024	2.26186	0.951455	0.994715	0.987566	2.9934	3.43563	3.3454	2.30147	2.24078	2.43347		5.87e-06	0.480358	0.00027503	0.281063
SLC37A4	1.32693	1.28748	0.975143	1.58292	1.39579	1.21621	5.41758	5.9452	5.89351	4.69362	4.69538	4.75887		0.133816	-0.0887057	0.00467299	0.206318
SLC38A1	12.4386	13.477	13.7773	3.96322	3.94123	4.43347	11.2965	11.2408	11.155	7.51569	7.90235	7.65092		8.02e-10	1.31708	3.58e-06	0.449556
SLC38A10	9.95772	12.8518	9.29164	5.03	5.09696	4.18013	12.6089	15.4117	14.7789	8.35661	9.18896	8.13227		5.1e-05	0.900421	0.000649242	0.620661
SLC38A2	39.5747	43.3272	30.2226	21.0364	20.4774	17.8668	89.4169	102.323	98.7789	60.2475	65.5041	58.6382		0.000139285	0.853804	0.000956541	0.638454
SLC38A6	0.36932	0.290644	0.377684	0.583263	0.529997	0.490543	2.06152	2.24282	2.36813	2.18803	2.08408	2.217		0.00466581	-0.111669	0.49597	0.0205271
SLC38A7	2.69323	2.99412	2.63415	1.67068	1.69613	1.46346	2.62063	2.72253	2.43106	2.03175	1.95478	2.04262		5.03e-06	0.402951	0.000832845	0.195007
SLC38A9	0.651238	0.618501	0.520153	0.735313	0.852261	0.641701	2.54735	3.08854	2.93294	2.00805	2.1496	2.03053		0.11956	-0.0787876	0.00047505	0.25596
SLC39A1	26.8227	28.6753	25.6837	22.8301	21.6554	19.2103	47.7096	50.9441	50.3186	38.717	39.5041	40.5074		0.000717401	0.324765	0.00090879	0.312909
SLC39A10	16.5388	16.9361	13.5449	6.1082	6.15569	5.27247	24.1395	28.5967	27.3389	15.9783	17.8901	15.368		2.2e-06	1.1681	0.000179815	0.639223
SLC39A11	3.28484	3.57765	2.69578	2.06424	2.00541	2.00993	9.82104	10.0155	10.0759	7.62816	7.27063	7.60297		0.000152439	0.361454	0.000263705	0.333584
SLC39A13	5.19387	6.24865	5.23446	3.45407	3.51228	3.3362	7.03298	7.40688	7.1341	5.92281	6.03548	6.22695		1.19e-05	0.47334	0.00509334	0.189148
SLC39A14	46.5432	55.8769	49.5281	23.3168	22.9822	21.9703	35.7384	39.802	39.6048	23.3666	25.4104	23.7888		2.73e-07	1.08513	1.83e-05	0.623979
SLC39A3	5.28317	6.32374	5.03732	4.35448	4.05525	3.30598	3.68464	3.56322	3.7318	3.55307	3.49084	3.70718		0.00178713	0.354418	0.805898	0.0196308
SLC39A6	12.6392	12.3111	13.1192	8.6544	8.54671	8.82194	23.5604	26.2632	25.7835	15.3686	17.2173	15.8795		1.09e-05	0.460386	1.83e-06	0.583288
SLC39A7	32.3522	33.2004	30.0927	21.699	20.3524	19.2283	56.9754	61.502	58.5135	44.314	43.0612	43.0797		2.01e-06	0.595666	2.61e-05	0.422782
SLC39A8	1.60007	1.19655	1.34532	1.28413	1.17506	0.976052	3.91498	4.35097	4.34478	3.15674	3.02004	3.07407		0.0838206	0.103665	0.000604088	0.286538
SLC39A9	18.6081	20.4911	20.7229	10.7373	11.2057	10.1077	41.9695	42.1261	43.3296	30.0844	29.3684	31.2043		1.16e-07	0.790188	6.79e-06	0.465348
SLC3A2	25.1386	30.0012	23.8491	31.2999	30.2626	30.6699	25.817	30.3882	28.7978	19.9468	22.6487	20.3939		0.0414796	-0.21492	0.00200688	0.398547
SLC40A1	2.05035	1.98531	1.93001	1.33545	1.29835	1.18387	19.7567	17.8956	18.8546	15.1503	14.4388	16.0838		0.000139313	0.285627	0.000182082	0.274745
SLC41A1	12.5481	14.0068	12.754	5.75252	5.66801	6.04993	7.40641	7.03116	6.77852	5.29498	5.01394	5.39148		1.8e-08	0.947973	6.06e-05	0.326514
SLC41A2	2.34839	2.34789	3.76613	1.21256	1.05457	1.48534	3.50989	3.79066	4.04176	2.59864	2.7245	2.59628		0.000840731	0.557474	0.0187063	0.316296
SLC41A3	1.82521	2.00085	1.82713	1.79718	1.74884	1.78353	4.87905	5.04305	5.04449	3.80681	3.81288	3.96816		0.0766359	0.0403314	1.33e-06	0.253542
SLC43A1	1.73372	1.88228	1.88698	1.67424	1.56749	1.33086	1.94234	2.25562	2.21562	1.3909	1.36613	1.53064		0.0225317	0.122646	0.000254583	0.270493
SLC43A2	1.1385	1.5237	1.04304	0.712381	0.702276	0.610771	0.841927	1.01829	0.912703	0.633674	0.634488	0.577597		0.000706828	0.271485	0.0135281	0.160778
SLC43A3	24.195	27.8092	28.8139	17.8605	18.2826	18.2713	18.4587	19.9498	18.2295	13.328	14.5007	13.6816		2.92e-05	0.519683	0.000191089	0.398536
SLC44A1	2.19524	2.51513	2.26881	1.59734	1.67012	1.55257	15.082	16.5339	16.8061	10.8547	10.3755	10.8558		0.000221857	0.261916	1.62e-06	0.513885
SLC44A2	2.67832	2.68051	2.64672	1.48506	1.43226	1.33388	7.22396	6.84897	6.81149	5.55004	4.86366	5.37292		1.39e-06	0.450443	2.63e-05	0.304196
SLC44A3	0.263519	0.227661	0.258454	0.414337	0.396863	0.382238	2.23824	2.10904	2.06244	1.85066	1.90952	2.0766		0.00360404	-0.0918865	0.0164116	0.0683819
SLC44A5	0.0925905	0.173936	0.108173	0.108753	0.131803	0.117415	0.953819	1.05144	1.09522	0.729788	0.798961	0.774466		0.862578	0.00360224	0.000179788	0.132077
SLC45A3	3.36796	4.86309	4.17157	2.93199	3.19902	2.78008	4.22363	4.54452	4.34602	3.31064	3.1502	3.23556		0.00543181	0.297144	0.00690597	0.284017
SLC45A4	2.00251	2.36935	2.14422	0.564088	0.443663	0.477002	1.62966	1.64516	1.5712	1.2385	1.28456	1.29467		9.93e-09	0.741109	0.0016694	0.143694
SLC46A1	8.39436	8.76268	7.46548	1.68702	1.59252	1.47492	3.8097	4.19389	4.03672	2.60337	2.74781	2.70884		1.11e-09	1.50798	6.83e-05	0.359251
SLC46A3	0.772282	0.970899	0.610348	0.261455	0.402048	0.202621	1.60938	1.85247	1.71147	1.23591	1.14621	1.21769		0.000546466	0.281823	0.0026241	0.21857
SLC48A1	2.59458	2.52218	2.54588	2.30521	2.19244	1.99374	4.35116	4.02752	3.89979	3.75481	3.62402	3.98402		0.00788726	0.129969	0.0805154	0.0739162
SLC49A4	3.55682	3.63423	3.18527	2.11669	2.24213	2.04978	6.89833	7.91013	7.62551	5.11875	5.27634	5.0427		2.14e-05	0.399598	1.9e-05	0.406112
SLC4A11	2.31564	2.17087	1.97669	1.11959	1.21927	1.0806	2.04196	2.38796	1.95718	1.64344	1.64132	1.43461		2.57e-05	0.403399	0.00218967	0.207718
SLC4A1AP	6.54626	5.77422	6.14267	3.82685	3.91323	4.02606	8.20929	9.76621	9.89492	5.6405	6.74076	5.43017		0.000346565	0.460543	0.000176986	0.508611
SLC4A2	9.70476	10.8465	9.31612	7.13032	8.02811	7.07152	8.54473	9.98106	9.12054	6.60231	6.60826	6.33878		0.000672915	0.344885	0.000273746	0.395337
SLC4A3	1.95421	2.51883	1.96278	1.12295	1.1209	1.06607	2.74933	2.61422	2.50819	2.17544	1.87868	2.21654		6.65e-05	0.414861	0.0120652	0.177599
SLC4A7	11.2363	12.1234	9.56182	2.81393	2.57781	2.33656	5.4441	6.21808	6.10382	3.74158	4.01494	3.64598		5.02e-08	1.49977	0.000392563	0.448764
SLC4A8	1.14755	1.20986	1.39345	0.367656	0.395788	0.418413	1.55795	1.69627	1.64186	0.997252	1.0688	1.00678		2.27e-07	0.440495	1.13e-05	0.26408
SLC50A1	2.1601	2.13398	2.14966	3.76269	3.25401	3.02988	10.6531	10.0621	9.45639	14.1576	13.8383	14.9648		0.000153871	-0.364515	4.25e-05	-0.43735
SLC52A2	15.9804	22.5279	15.3167	33.0275	31.7439	25.037	27.8076	28.8379	27.1433	26.1613	26.8615	28.9336		0.00135518	-0.688346	0.836852	0.0305056
SLC5A3	20.049	24.3833	19.3216	3.58679	3.5973	4.32184	13.2916	15.5178	14.9849	8.45765	9.96063	8.12178		5.65e-08	1.99045	0.000350317	0.615162
SLC5A4-AS1	0.793455	0.900861	0.733194	0.233866	0.275337	0.161129	1.14193	1.2022	1.07974	0.866349	0.800712	1.00101		7.79e-06	0.337232	0.00668664	0.121029
SLC5A6	13.777	15.8701	12.7567	13.2902	12.6627	10.383	13.1266	13.6415	13.7169	9.60168	9.85276	9.76363		0.0586104	0.194541	0.00191071	0.400297
SLC6A15	1.40096	1.43893	1.07701	0.706462	0.877945	0.715974	1.14163	1.29982	1.25607	0.947828	0.980349	0.870621		0.000498693	0.255501	0.0150452	0.140177
SLC6A16	0.576187	0.562013	0.512292	0.195938	0.197728	0.212586	1.5124	1.21225	1.29559	1.2734	1.1027	1.39443		0.000610312	0.211648	0.376636	0.0363697
SLC6A17	0.712872	0.64136	0.694597	0.270219	0.257369	0.245963	1.74016	1.82364	1.66829	1.03593	1.12025	1.15129		1.04e-06	0.24879	5.36e-07	0.271139
SLC6A6	14.7339	16.7046	16.9644	5.38973	5.56092	6.04058	8.71313	9.65132	8.89496	5.84866	6.08155	5.58252		2.3e-08	1.24128	2.46e-05	0.499854
SLC6A8	16.8317	21.5977	18.5657	9.51928	10.6756	10.6541	22.8954	20.6616	20.8167	16.3423	15.4829	17.6231		2.2e-05	0.768781	0.00431778	0.344181
SLC6A9	2.55829	2.41368	2.00445	1.36299	1.19087	1.03318	4.41528	4.39756	3.89014	2.94399	3.37805	3.14114		0.000118522	0.435853	0.00237664	0.27416
SLC7A1	64.2018	70.7592	88.8274	9.10697	9.1946	11.2788	15.8306	15.2572	13.657	9.65967	10.1091	9.61113		1.71e-08	2.68325	0.00257024	0.518414
SLC7A11	18.6918	18.8764	17.1732	6.45698	5.68119	6.80088	25.8028	28.2235	27.4616	17.8882	18.8604	17.6577		1.97e-08	1.28556	1.69e-05	0.533992
SLC7A2	12.2802	13.508	10.9114	4.86815	4.94822	3.88437	6.97632	7.33594	6.97998	4.357	4.66385	4.36243		6.5e-07	1.11601	0.0002586	0.493781
SLC7A5	244.789	278.637	303.037	81.2265	79.0246	91.7776	69.2272	69.0546	62.1972	47.4987	48.4069	49.8791		4.92e-08	1.68737	0.000905895	0.442567
SLC7A6	10.9685	13.3809	13.6835	5.23349	5.4019	5.09528	6.59765	6.55468	6.03719	4.92755	4.81701	4.78669		3.57e-07	1.01391	0.00229121	0.294383
SLC7A6OS	2.98201	2.68708	2.87006	2.39619	2.09542	2.19923	4.14192	3.89204	4.29614	3.41964	3.28545	3.42282		0.000528226	0.19633	0.000795865	0.184217
SLC8A2	1.18025	1.54295	1.34973	0.504561	0.702039	0.624156	2.36857	2.65954	2.7418	1.86883	1.76498	1.6356		8.84e-05	0.362554	0.000419716	0.288689
SLC8B1	2.55969	2.7987	2.38664	1.43489	1.48255	1.27366	2.63059	2.69267	2.63292	1.8663	1.98434	2.07954		2.47e-06	0.431131	0.000262322	0.226607
SLC9A1	3.20441	3.64595	4.05989	1.405	1.49332	1.77844	1.14556	0.972109	0.825302	0.735273	0.721852	0.667537		6.57e-06	0.662069	0.064437	0.137136
SLC9A3	2.17352	2.44535	2.19433	0.636441	0.728253	0.543105	1.12246	1.31241	1.21218	0.959599	0.83952	0.967722		6.6e-08	0.696279	0.00582669	0.13791
SLC9A3-AS1	0.83555	1.09557	0.787901	0.506788	0.456266	0.468989	1.08936	1.11872	1.12968	1.15773	1.10935	1.15263		0.000155972	0.228923	0.722829	-0.0125933
SLC9A3R1	16.3462	17.6466	13.5204	13.6273	12.1494	11.0343	17.6861	17.0933	15.68	16.4635	15.8237	15.6544		0.0105238	0.318936	0.519985	0.0646208
SLC9A3R2	2.76463	2.93633	3.24891	2.34373	2.15215	1.80612	4.00155	3.95043	3.83892	3.91435	3.64792	3.94713		0.000655424	0.282238	0.668258	0.0232979
SLC9A6	4.62982	4.86027	4.5182	1.39538	1.38544	1.28114	6.88173	8.14008	7.7585	4.72611	5.0158	4.73786		2.5e-08	0.991535	5.91e-06	0.488947
SLC9A7	5.28337	5.93032	5.7652	1.82301	1.73984	1.81181	5.56588	5.93538	5.89486	3.97333	4.00105	3.91332		9.33e-10	1.01361	1.77e-06	0.386999
SLC9A8	4.72075	4.98986	4.34512	2.43076	2.49297	2.21768	3.00757	3.50921	3.27208	2.29522	2.30818	2.15542		1.04e-06	0.609282	0.000163818	0.306507
SLC9B2	1.47115	1.33695	1.32759	1.51466	1.54049	1.4854	1.83341	1.65564	1.69981	1.46901	1.48767	1.63555		0.0573995	-0.0567463	0.0148797	0.0790879
SLCO1B3	1.89664	1.99275	2.02556	1.73494	2.29038	2.55609	9.81956	9.2079	9.80785	7.71996	8.02578	8.4735		0.304306	-0.0737257	0.0156595	0.205317
SLCO1B7	0.338397	0.188613	0.291527	0.240484	0.212346	0.351966	1.36207	1.38724	1.06285	1.28728	0.965394	1.28104		0.95997	0.00286811	0.472569	0.0416916
SLCO2A1	0.419544	0.713462	1.28387	0.153661	0.248449	0.409754	0.30968	0.362196	0.314716	0.233016	0.198855	0.178186		0.0162626	0.295218	0.435507	0.0799208
SLCO3A1	0.866608	0.999589	1.15284	0.352836	0.445615	0.560304	2.63696	2.69634	2.5164	1.92933	1.929	1.80771		9.23e-05	0.293288	0.000296808	0.247502
SLCO4A1	8.91427	10.226	9.20433	3.91248	4.19617	3.78939	1.7402	2.01432	1.87207	1.34438	1.57805	1.47173		6.41e-08	0.939151	0.0117281	0.161604
SLCO4C1	0.268468	0.286803	0.39931	0.194763	0.173145	0.271686	3.50414	3.71371	3.42934	2.15279	2.69199	2.16815		0.212411	0.0666885	8.71e-05	0.357349
SLF1	3.33001	2.94723	2.81206	1.11265	1.05073	1.19285	4.05993	4.29366	4.46586	2.86045	3.13225	3.08431		2.15e-07	0.688422	6.85e-05	0.319768
SLF2	9.91803	9.32257	7.90755	2.66598	2.25041	2.61632	14.9607	14.7899	15.4674	11.4006	11.2363	11.772		4.87e-08	1.2894	0.000837225	0.341974
SLFN12	7.86981	9.52868	6.99171	5.11624	4.72418	4.53471	8.68609	8.63898	9.26039	6.38572	6.36554	6.12315		0.000109378	0.570055	0.00135606	0.389236
SLFN13	0.356582	0.230368	0.201932	0.133903	0.0966225	0.0628766	1.20829	1.20827	1.16332	0.945076	0.910922	0.797911		0.00529853	0.108839	0.000907194	0.146968
SLFN5	3.33506	3.43265	3.55978	0.926801	0.846696	1.00828	5.74363	6.46479	6.24348	4.00036	4.28514	3.67858		4.33e-08	0.894876	9.36e-06	0.44507
SLFNL1	1.1878	0.923935	1.0741	0.864822	1.17779	1.21303	0.0607474	0.0232324	0.0379601	0.0648374	0.0533791	0.0292725		0.83399	-0.00992082	0.898846	-0.00601123
SLFNL1-AS1	0.814538	0.741827	0.906004	0.923451	0.998251	1.03607	0.160767	0.149006	0.116457	0.122259	0.104847	0.102217		0.00532551	-0.0823086	0.343437	0.0218777
SLIRP	3.18555	2.78686	2.92497	6.38672	7.35697	6.67874	5.32138	4.16468	5.0836	27.8068	26.796	28.985		2.66e-06	-0.82598	1.64e-09	-2.12608
SLIT2	2.55496	2.41215	2.94625	0.555268	0.533703	0.626809	1.32733	1.29642	1.15187	0.775195	0.85232	0.763805		3.41e-08	0.849071	0.000727178	0.220033
SLITRK4	0.778646	0.87353	1.40792	0.316244	0.264478	0.452754	1.76465	2.02537	2.23888	1.25991	1.34793	1.10471		0.00206844	0.360241	0.00508111	0.30758
SLITRK6	0	0.00954	0	0	0	0	2.89269	3.70895	3.55052	2.28445	2.38348	2.19988		0.948553	0.00332878	0.000189932	0.324983
SLK	29.4215	27.0772	32.2022	6.04315	6.1376	7.68749	16.9374	17.6675	18.2578	11.8335	12.6807	11.3368		1.93e-08	1.87434	0.00041407	0.492674
SLMAP	6.86188	6.74129	6.23388	2.17866	2.11372	2.31424	3.45943	3.14969	3.25429	2.56137	2.52309	2.60552		1.08e-09	1.03481	0.000189336	0.212196
SLN	0.0953687	0.0232557	0.0884796	0.0667153	0.13091	0.112597	0.806119	1.08942	1.06845	2.85309	2.22192	2.33638		0.680499	-0.02383	6.34e-06	-0.579959
SLTM	40.2675	33.5831	36.2094	5.52851	4.70182	5.75991	17.9876	17.6717	17.7485	14.6849	15.0489	14.4605		5.31e-10	2.39917	0.00797629	0.243243
SLU7	5.83848	5.77438	6.40847	3.64177	3.33255	3.94662	8.1253	8.56353	8.49373	6.25816	6.31965	5.74664		6.55e-06	0.506033	8.06e-05	0.358813
SLX1A	0.499699	0.641324	0.0244001	8.11972	5.73767	2.86705	0.374701	0.261244	0.503528	1.30992	1.03291	0.961481		0.000140889	-1.61118	0.147004	-0.381664
SLX1A-SULT1A3	1.20396	1.06925	1.32996	1.61674	1.29639	1.83075	0.597704	0.756953	0.538145	1.52724	1.15693	1.41064		0.0410016	-0.159986	0.000654587	-0.354341
SLX1B	4.83434	5.93921	4.35489	4.41096	7.12974	7.47903	8.02065	8.84302	8.83274	14.5116	15.4595	13.9898		0.161757	-0.22873	0.00221311	-0.656501
SLX4	18.0842	16.4068	17.0295	1.97989	1.71306	1.93966	5.07678	4.94895	4.8327	3.42852	3.67042	3.36967		8.12e-12	2.30564	2.47e-05	0.341166
SLX4IP	3.43032	3.12179	2.65107	1.03132	0.808249	0.817867	5.35396	5.27103	5.35606	3.90134	3.81534	3.99195		3.57e-07	0.810344	0.000391541	0.311898
SMAD1	2.21674	2.00182	1.89276	0.869086	0.792478	0.679465	2.89626	2.8109	2.81367	2.09764	2.36948	2.18554		5.2e-07	0.537833	0.000691674	0.199148
SMAD2	1.9854	2.21594	2.16438	1.0454	1.09142	1.05231	3.68543	3.49858	3.64973	2.72614	2.5994	2.8563		2.04e-07	0.42796	1.33e-05	0.247514
SMAD3	22.9647	24.1635	25.1958	7.22349	6.71963	7.06329	9.38462	8.03998	7.48189	6.52647	6.30642	6.47726		9.06e-09	1.53566	0.0020648	0.284028
SMAD4	2.87728	3.12761	2.57628	1.44167	1.36834	1.33317	4.98468	5.03597	4.79054	3.59772	3.44491	3.61273		7.51e-07	0.522166	2.89e-05	0.321339
SMAD5	9.48628	10.3181	8.42416	3.04226	3.18814	3.1061	10.4768	10.6366	11.3536	8.21345	7.68418	8.40011		4.59e-08	1.15497	0.00037234	0.344442
SMAD6	3.80467	3.89576	2.41724	1.47178	1.20046	0.900186	2.38687	2.40415	2.47311	2.07398	1.93434	2.11192		0.000147559	0.743317	0.271705	0.130325
SMAD7	29.6569	31.8787	16.007	8.08643	6.65484	4.41861	5.81813	5.53367	5.35824	4.36691	4.11972	4.39795		0.000122794	1.70237	0.311565	0.265953
SMAD9	1.99289	2.10954	1.87345	0.72523	0.683896	0.650617	1.08353	0.942306	0.955308	0.759293	0.675861	0.754435		2.32e-08	0.570997	0.00105065	0.132932
SMAGP	5.14276	4.68822	5.93484	3.74467	4.03939	4.60763	3.25394	3.04836	3.11773	3.61661	3.19948	3.35111		0.00905416	0.241852	0.365888	-0.0677302
SMAP1	6.58257	6.41052	6.99327	4.28043	4.76583	4.87265	18.5191	17.6048	18.0771	13.0188	13.3734	13.1592		7.78e-06	0.384149	5.52e-06	0.402111
SMAP2	4.81689	4.65159	6.26096	2.78637	2.6942	3.04538	6.40595	5.95857	5.5013	4.67171	4.71181	4.84275		0.000101943	0.57478	0.0189767	0.237246
SMARCA1	12.8527	13.2126	12.8199	3.19561	3.12073	3.77025	19.3199	23.1043	23.9087	12.1054	15.1008	11.6921		4.91e-07	1.48235	0.000142559	0.68997
SMARCA2	2.24432	2.2367	1.95826	0.732458	0.711816	0.744732	3.54525	3.79788	3.63158	2.56005	2.74357	2.43275		1e-07	0.602409	1.78e-05	0.305702
SMARCA4	17.1612	17.7686	17.1777	5.34539	5.13866	5.3179	7.29615	7.51401	6.75823	5.04772	5.59467	4.54986		3.71e-09	1.41423	8.37e-05	0.381239
SMARCA5	16.0828	16.0544	14.8398	4.22945	4.48442	4.60537	14.6851	16.5733	16.2935	9.61056	11.2	9.23424		2.29e-08	1.45497	2.87e-05	0.573084
SMARCA5-AS1	2.76584	4.12474	2.29036	2.28131	2.51014	2.10503	0.0437462	0.0151371	0.0144275	0.0147857	0.0760794	0.0445025		0.0844423	0.219958	0.899289	-0.0145914
SMARCAD1	22.5351	23.496	19.3645	5.47344	5.49716	5.15479	18.2548	20.5833	21.3483	12.9499	14.1922	12.5061		2.49e-08	1.68636	0.000144485	0.534918
SMARCAL1	2.38409	2.33371	2.32994	1.32948	1.43014	1.4124	5.82108	6.15781	5.68975	4.28064	4.02115	4.13501		4.04e-07	0.359296	3.96e-07	0.360162
SMARCB1	3.84962	3.59172	4.05179	4.70872	4.69823	4.65618	5.8264	5.25178	4.94289	5.35139	5.03374	5.2137		0.00216337	-0.198505	0.571151	0.0263893
SMARCC1	43.6072	38.4471	44.3291	10.9672	10.0807	11.4504	30.5334	34.2078	32.5685	21.6826	23.6224	20.154		1.18e-08	1.78066	0.000111872	0.532955
SMARCC2	15.3836	12.6753	14.5889	4.87512	4.39581	4.51774	15.2138	16.3461	15.4179	11.1046	12.2298	10.7332		6.35e-08	1.29474	0.000362855	0.404009
SMARCD1	18.4719	18.239	18.0974	9.34827	8.89993	8.60041	18.7625	17.7219	16.8195	13.5725	12.5424	13.658		3.24e-08	0.888959	2.49e-05	0.373275
SMARCD2	12.1658	12.8822	9.85931	8.71426	7.76295	6.81636	16.3117	17.8405	17.6796	12.2961	12.4844	12.7756		0.000988455	0.479613	0.00262085	0.40819
SMARCD3	0.581789	0.579638	0.46651	0.790726	0.784914	0.883146	1.5482	1.68969	1.66294	1.58326	1.73444	1.72869		0.000504695	-0.149301	0.493824	-0.0190812
SMARCE1	2.28641	1.79782	2.29377	2.90166	2.93974	2.95352	7.25263	6.35147	6.25672	6.83795	6.85319	6.99624		0.001657	-0.259658	0.42254	-0.0472564
SMC1A	31.4846	26.2205	29.0459	6.57636	5.73336	6.7845	22.8073	24.2812	22.4693	15.3238	17.24	14.0785		2.05e-08	1.88467	0.000297907	0.524585
SMC2	29.1998	29.1165	26.0033	7.3274	6.77895	7.46966	28.7294	33.3095	33.2189	19.2893	22.2663	18.4968		3.04e-08	1.71059	6.99e-05	0.617176
SMC3	99.7284	86.9449	92.8151	12.9371	13.1838	15.1349	54.2145	59.7746	59.7727	37.4462	43.8602	35.4999		2.55e-09	2.59543	0.000302426	0.553636
SMC4	20.249	17.5649	21.6706	8.59573	8.90839	10.2401	34.808	36.4324	36.0088	24.3097	27.5093	23.5739		4e-06	0.954859	0.000543408	0.479086
SMC5	11.1602	10.2637	10.4359	3.6569	3.64107	4.09998	12.6641	13.2327	13.4255	9.66819	9.74925	8.74074		1.13e-08	1.12203	2.64e-05	0.408842
SMC6	5.04405	3.80686	4.7266	1.25105	1.35699	1.33435	6.60669	6.93095	7.49842	4.6992	5.13306	4.64755		7.56e-07	0.972854	0.000478328	0.40021
SMCHD1	49.6554	46.1312	37.0901	6.54588	6.17295	6.80293	17.6587	18.0616	18.7323	12.4151	13.4701	11.8854		5.85e-09	2.4348	0.00118609	0.466946
SMCO4	4.0624	3.52431	3.06227	4.93681	4.80422	4.19674	8.23565	7.15227	7.61827	17.8635	16.5372	18.8727		0.0112413	-0.262249	1.25e-06	-1.03083
SMCR8	20.6768	22.0499	21.5744	4.06749	3.64232	3.8822	10.2242	10.0289	9.48151	7.01233	6.92522	6.88665		7.8e-12	1.99883	1.95e-06	0.413302
SMDT1	0.723777	0.864208	0.64834	1.32691	1.41146	2.16579	2.63501	2.33038	1.92971	7.02255	6.43774	7.11847		0.00283692	-0.39811	3.77e-06	-1.0459
SMG1	40.3136	41.819	46.0801	4.79822	4.3347	5.45924	7.99454	6.81486	6.80808	5.15929	5.06264	4.85904		4.45e-10	2.70548	0.000969508	0.387296
SMG5	51.2291	55.9752	51.4883	23.8365	23.0768	20.8729	34.3229	33.3341	32.882	24.2173	24.4801	26.5274		2.91e-08	1.15916	0.000105871	0.392218
SMG6	9.82347	9.57783	10.4091	1.83788	1.89668	1.83407	4.02918	3.91859	3.95035	2.64958	2.85458	2.73123		4.3e-12	1.62959	1.27e-06	0.330513
SMG7	14.3886	13.9865	19.9684	4.46226	4.56334	5.87216	7.91811	5.76344	5.41622	4.8686	5.02582	4.5795		2.08e-05	1.36917	0.105186	0.282262
SMG8	13.4949	15.1452	13.8661	7.69513	7.41592	7.47698	13.9306	16.9161	16.9298	8.9525	10.5045	9.10516		1.17e-05	0.761515	4.38e-05	0.635717
SMG9	4.53709	4.37752	4.57427	2.27519	2.12672	2.33167	2.57723	2.98645	2.88955	2.03721	2.39832	2.12189		4.06e-07	0.614192	0.00116296	0.202863
SMIM10	1.60223	1.23605	1.50001	1.08688	1.18364	1.23819	4.76681	4.31162	4.45886	4.45649	4.45041	4.40494		0.0203492	0.119489	0.706807	0.0161397
SMIM10L1	6.69429	6.05065	7.25977	4.66409	4.55123	4.91982	16.8091	14.6238	15.3116	19.6751	18.2564	20.0407		0.000418048	0.36708	0.00230639	-0.279391
SMIM11A	0.175062	0.176092	0.121812	0.127568	0.582733	0.435981	0.67705	0.202876	0.498952	1.38539	0.386014	1.18402		0.345503	-0.138172	0.0879559	-0.267805
SMIM11B	0.364679	0.272872	0.417127	0.899299	0.0932595	0.365681	0.0732982	0.737723	0.334228	0.113098	1.75248	0.622458		0.827605	-0.0480855	0.340112	-0.216758
SMIM12	2.20043	1.92005	2.11903	1.70158	1.64075	1.39396	3.10075	2.82714	2.80145	3.77798	3.41635	3.8514		0.00355305	0.189451	0.0019305	-0.210439
SMIM13	6.4666	8.45458	6.73352	2.55612	2.52886	2.71889	9.61531	9.02413	9.80353	7.94546	7.54405	8.04036		8.2e-07	0.996338	0.0163548	0.221778
SMIM14	0.19195	0.171088	0.236422	0.253124	0.250764	0.121128	3.05285	2.83154	3.10613	2.6288	2.3484	2.73622		0.897179	-0.0051162	0.00988384	0.12898
SMIM15	14.084	15.8387	16.9943	13.632	16.0083	16.9816	29.192	25.2261	24.4496	27.5772	26.4976	28.5754		0.923123	0.00947617	0.507194	-0.0660951
SMIM19	0.276936	0.327265	0.355751	0.442104	0.52635	0.383555	2.03847	1.88329	1.83534	2.7628	2.42841	2.74075		0.0546407	-0.0787922	0.000115251	-0.244424
SMIM20	1.48741	1.51618	1.47943	3.57465	3.6935	3.68627	7.26616	6.7707	7.24834	8.62443	9.2411	9.59191		2.61e-08	-0.693556	1.91e-05	-0.293737
SMIM26	4.54447	5.33457	4.03368	6.62426	6.24346	6.78229	4.94476	5.04177	5.77396	19.1389	18.216	21.7296		0.00262633	-0.369406	7.94e-08	-1.57912
SMIM27	1.16838	1.38739	1.04209	0.937117	0.979329	0.69306	0.352873	0.37378	0.438197	1.35453	1.17978	1.26007		0.01295	0.156785	1.64e-05	-0.450838
SMIM29	1.34283	1.88565	1.48211	2.47261	2.52971	1.72209	2.42222	2.24611	2.31617	5.60845	5.03959	5.40147		0.0186051	-0.245821	1.65e-05	-0.763413
SMIM3	2.29329	1.99598	1.8985	2.26244	2.11153	2.14523	6.92098	6.97997	7.30412	6.53835	5.66588	6.85745		0.497479	-0.0397522	0.0627786	0.12083
SMIM30	1.61744	1.7377	1.38099	6.76702	6.10074	6.32393	10.3407	8.58428	8.30024	27.1868	25.9883	28.0061		1.4e-07	-1.23095	5.22e-08	-1.39579
SMIM4	0.565927	0.662407	0.500814	1.7866	1.94088	1.65499	0.810919	0.76683	0.989165	3.24391	3.48319	3.27715		7.01e-07	-0.558228	1.65e-08	-0.902133
SMIM7	2.35745	2.08946	2.05067	3.0289	3.06164	2.5588	5.38384	5.38678	5.81143	6.34563	6.08361	6.34781		0.00128072	-0.228316	0.0215803	-0.134171
SMN1	10.4204	11.6744	9.51235	6.5512	7.05421	7.67487	12.4497	13.002	14.4132	10.5301	10.4186	12.0629		0.000579845	0.461392	0.023856	0.233753
SMN2	8.35775	5.58405	9.61764	5.07883	5.89279	5.06508	9.04331	9.42551	8.81613	7.74958	8.60066	6.84852		0.0248393	0.403039	0.224536	0.19251
SMNDC1	3.98763	4.13069	4.72437	2.61474	2.80691	3.25794	5.0114	4.40201	4.00689	4.48037	4.47005	4.09912		0.0011573	0.360522	0.736953	0.0254683
SMO	4.9887	5.65997	3.72545	3.89387	3.62055	3.19462	11.8335	12.0369	11.5272	8.55114	8.71822	9.03368		0.0210153	0.277604	0.00610143	0.357957
SMOC1	0.805897	0.708912	0.518332	0.230579	0.217174	0.233493	9.50317	11.5478	11.2748	7.51551	8.22457	6.84711		0.0078173	0.264404	0.00049957	0.421705
SMOC2	0.358945	0.355341	0.328046	0.204878	0.200027	0.208732	0.833913	1.07852	0.997526	0.814367	0.756039	0.78227		0.00830341	0.0905825	0.00750736	0.0923834
SMOX	4.50938	5.33535	4.68023	3.28961	4.05009	3.97353	5.23418	4.95269	5.2296	4.67645	4.30004	4.82979		0.00477674	0.246189	0.113073	0.11334
SMPD1	2.86858	2.85182	2.35428	1.70534	1.64427	1.4887	6.48533	7.59326	7.67502	4.81211	4.88918	4.64889		0.000271584	0.375512	8.38e-05	0.445239
SMPD2	1.36782	1.72416	1.33734	1.81558	2.05665	1.63976	2.65802	2.35506	2.58999	2.17107	2.27627	2.56057		0.0417353	-0.142869	0.302784	0.0649656
SMPD4	18.385	20.3068	19.1656	7.86797	7.92195	8.29592	11.5267	11.6357	11.6615	8.58619	8.57281	8.736		4.27e-10	1.08504	2.64e-06	0.356099
SMPDL3A	1.16787	1.19296	0.827562	0.403132	0.393832	0.325712	2.71026	2.83168	3.08201	1.80827	2.36283	2.10662		0.000364435	0.365357	0.00346693	0.253796
SMPDL3B	0.551584	0.419336	0.639675	0.506916	0.516638	0.660806	8.5899	10.4907	9.52792	6.60583	7.51078	7.0223		0.832544	-0.0143029	0.000706267	0.348697
SMS	21.9209	19.4265	22.2168	28.6508	27.8772	26.611	91.2164	85.7708	86.5617	74.214	77.0476	76.9829		9.55e-05	-0.359288	0.00376761	0.202236
SMTN	12.0533	13.2503	12.0377	5.23274	5.37552	5.40843	7.58697	9.30173	8.67799	5.28776	6.14217	5.29689		5.62e-07	0.976129	0.00012235	0.472644
SMU1	14.1908	14.2403	13.4859	8.3376	8.03769	7.43727	17.9319	21.096	21.412	12.0888	13.9115	12.0892		1.5e-05	0.685312	4.44e-05	0.590252
SMUG1	1.56623	1.75493	1.62932	1.56785	1.68844	1.40063	3.3427	3.17088	3.16475	3.43342	3.38063	3.70751		0.301809	0.0396718	0.0695671	-0.0752722
SMURF1	22.8297	22.8926	23.6298	6.91826	6.69747	6.55462	11.67	11.7928	12.1481	8.23074	8.47482	8.72457		3.81e-12	1.52578	1.41e-07	0.404925
SMURF2	41.5609	39.4869	40.9565	12.6676	12.4836	11.2118	19.8553	19.2525	20.2232	14.3967	13.9484	15.5517		8.12e-10	1.59656	4.33e-05	0.389754
SMYD2	5.77028	5.52922	5.57891	6.58551	6.0697	5.56597	18.5998	17.0402	18.6425	14.3383	13.7084	15.0304		0.165656	-0.0804952	0.000499484	0.296463
SMYD3	0.434524	0.510039	0.348473	0.528946	0.614655	0.573889	1.33196	1.28024	1.29925	1.23861	1.20356	1.2355		0.00686039	-0.0820108	0.167943	0.034427
SMYD4	3.1874	2.938	2.86548	1.0465	0.983555	0.888118	2.5112	2.49491	2.46043	1.79372	1.71861	1.75203		2.44e-09	0.749071	9.69e-06	0.25765
SMYD5	20.0728	22.4726	18.7896	12.7872	11.8957	10.1968	18.7776	18.8119	18.4083	12.9964	13.5882	14.2183		1.71e-05	0.721276	0.000901858	0.406297
SNAI1	16.584	15.6447	8.79202	5.83761	5.27284	2.9168	2.46506	2.71828	2.4949	2.58142	2.60593	2.42545		0.000750574	1.21946	0.977569	0.00670734
SNAI2	4.93117	5.52267	7.21365	1.47994	2.11832	2.13758	3.30117	2.85568	2.89634	2.51257	2.44544	2.62763		1.49e-05	1.00607	0.212502	0.147046
SNAI3	1.32834	2.14329	1.3706	0.370538	0.259021	0.205199	0.522692	0.460376	0.548494	0.521959	0.694159	0.45922		3.95e-05	0.65892	0.75386	-0.0263637
SNAI3-AS1	1.26024	1.32937	1.12651	0.260848	0.194369	0.254949	0.781367	0.780632	0.82224	0.760219	0.690437	0.725955		1.29e-08	0.533673	0.154999	0.0362149
SNAP23	3.0674	3.19717	2.92459	3.17094	3.34816	3.11165	14.51	14.1432	14.1815	12.7571	12.2339	13.0098		0.169157	-0.041426	0.00057634	0.150651
SNAP25	0.463292	0.502106	0.531313	0.462138	0.289709	0.448226	2.53681	2.50979	2.41651	2.16434	2.22731	2.07957		0.0721792	0.0589399	0.00466897	0.11047
SNAP29	10.2413	9.45032	10.7548	3.95188	4.0506	3.89411	13.6346	12.7942	11.6297	10.4942	10.2682	10.3465		5.05e-08	1.02476	0.00162281	0.24541
SNAP47	4.05758	4.92799	4.20914	3.40189	3.30577	3.39527	8.36437	7.89141	8.1949	6.48296	6.38096	6.81314		0.000726161	0.250949	0.00082322	0.246055
SNAPC1	52.7821	46.5921	38.9374	34.2042	32.2834	28.6703	20.4974	19.6998	20.2433	14.6083	17.2626	15.7537		0.00169406	0.505779	0.021435	0.311666
SNAPC2	4.84876	4.98513	3.92099	5.81624	4.90486	4.79637	7.32197	6.33508	6.65157	7.24759	7.5239	7.87377		0.157721	-0.124294	0.159142	-0.123813
SNAPC3	1.43813	1.31449	1.36722	0.910338	1.03273	0.972971	3.00382	3.22088	3.22084	2.25767	2.39005	2.31121		5.44e-05	0.182756	4.96e-06	0.25307
SNAPC4	9.74079	10.9545	10.4315	2.42815	2.41675	2.58319	1.3384	1.4262	1.3107	1.10783	1.15716	1.05311		1.08e-10	1.46624	0.0117173	0.1127
SNAPC5	3.73394	3.33574	3.73131	4.78475	5.07756	5.0883	7.07926	5.94482	7.02073	9.04598	8.90267	10.0551		0.000855541	-0.318968	0.000245014	-0.385933
SNAPIN	3.8893	3.76633	3.11513	7.7643	6.86736	6.19413	13.1107	13.3874	13.2013	19.4746	18.0389	21.0093		2.86e-05	-0.676697	0.000256837	-0.49538
SNCA	0.575812	0.519655	0.693983	0.496924	0.508219	0.482872	2.63998	2.30569	2.49651	3.14328	3.0807	3.19201		0.103494	0.0563893	0.000196228	-0.19828
SNCG	0.546861	0.933465	0.745182	2.16782	1.95171	1.45272	0.490588	0.50926	0.647183	2.50929	2.33204	2.12936		0.00023247	-0.490426	9.95e-06	-0.761886
SND1	28.6914	27.9499	22.151	16.3893	15.6091	14.1711	29.8292	35.3225	34.8081	18.4059	21.7503	18.2674		0.000292154	0.694622	0.000233391	0.718105
SNF8	4.6809	4.59374	3.90165	5.24154	5.25729	4.86353	10.1272	8.83516	8.70299	15.7674	14.4581	15.7553		0.0425687	-0.157473	1.14e-05	-0.6281
SNHG1	5.67503	4.81895	4.41702	8.02368	7.95275	7.00859	6.68524	5.78668	6.11297	14.1308	13.0317	15.0105		0.000374012	-0.47337	2.1e-06	-0.970076
SNHG10	0.293999	0.364272	0.28382	0.963488	0.898748	0.806799	1.1532	0.991873	1.00054	2.16641	2.01523	2.15805		3.9e-06	-0.320313	3.91e-07	-0.432369
SNHG11	0.396217	0.596003	0.620042	0.810373	0.84399	0.828505	0.551203	0.575343	0.509203	1.00972	0.937416	1.24228		0.00621004	-0.157359	0.000253145	-0.266005
SNHG12	0.744339	0.898892	0.620104	3.24465	3.11385	2.25381	1.04013	0.841641	1.00673	5.03742	4.48291	5.03423		8.34e-06	-0.817475	4.22e-07	-1.20901
SNHG15	2.41839	2.62635	2.32001	6.03571	6.42552	5.48395	1.43433	1.21656	1.38797	3.93385	3.54456	4.17096		3.63e-07	-0.840187	4.67e-07	-0.81319
SNHG16	42.9765	49.4021	45.3119	43.7968	45.4119	39.106	75.7904	67.4159	70.028	62.3655	57.8565	67.7968		0.267078	0.0977861	0.0622821	0.177484
SNHG17	0.664984	0.73594	0.618643	1.2371	1.20971	1.23375	0.614183	0.666594	0.61805	0.674752	0.582505	0.698306		8.71e-07	-0.27179	0.628593	-0.0101271
SNHG18	0.586803	0.410377	0.451967	0.516351	0.85108	0.653595	4.62632	4.14986	4.17196	8.70145	7.48799	8.55755		0.132074	-0.105473	3.92e-06	-0.697184
SNHG19	2.40011	5.175	2.34393	37.645	37.8007	33.4078	16.7214	17.0651	21.4875	137.232	116.714	145.552		5.06e-07	-2.89009	7.9e-07	-2.72816
SNHG20	0.642317	0.61267	0.576164	1.20153	1.18857	1.13543	0.880638	0.904756	0.779469	1.43007	1.33467	1.43476		5.3e-07	-0.282595	1.28e-06	-0.252126
SNHG21	0.410276	0.580265	0.437735	1.33937	1.39667	1.01723	1.32173	1.4943	1.37246	3.67556	3.38651	3.91394		8.42e-05	-0.391554	7.72e-07	-0.735829
SNHG22	0.391534	0.528163	0.239591	0.870258	0.814174	0.90486	0.75995	0.750258	0.741378	2.38173	1.90759	1.96786		0.00095592	-0.264367	4.36e-06	-0.56901
SNHG25	0.466209	0.15158	0	18.0462	21.0757	20.4577	4.06462	6.27754	7.79786	26.4873	26.896	29.3476		4.02e-08	-3.31166	2.92e-06	-1.90441
SNHG26	0.981864	0.855225	0.726061	1.0341	0.938966	0.894027	2.26509	2.26493	2.17247	3.07478	2.64813	3.12719		0.282927	-0.051006	0.00098128	-0.224054
SNHG29	5.13235	4.85635	4.3427	14.6702	14.7693	12.3394	19.516	17.4162	17.907	34.2496	32.1243	36.2862		2.65e-07	-1.23065	5.11e-06	-0.836548
SNHG3	3.97357	3.53566	3.29435	15.0568	16.5953	13.1572	16.9049	15.5887	15.8518	42.8094	40.9387	44.9319		3.57e-08	-1.59309	1.66e-07	-1.30906
SNHG30	0.93505	1.13676	0.880078	3.2611	4.13701	2.89592	1.56474	1.47174	1.5396	4.65456	4.41113	5.16232		5.26e-06	-0.85857	2.78e-06	-0.934102
SNHG32	2.51872	3.60325	2.39241	13.7825	15.2783	12.5322	4.79739	4.02688	4.89794	13.9414	13.7163	16.042		3.34e-07	-1.71838	2.35e-06	-1.33321
SNHG4	3.22879	3.13051	3.13009	4.06206	4.24629	3.5724	8.06021	7.92208	7.94121	7.69438	6.80823	7.83255		0.00346388	-0.205515	0.148028	0.0803575
SNHG5	0.557098	0.563426	0.433491	1.57564	1.68307	1.53371	1.05635	0.916348	1.03543	2.06913	1.83711	2.06759		2.7e-07	-0.514895	1.55e-06	-0.410346
SNHG6	7.4313	7.48504	6.31594	21.0851	24.1203	21.3311	12.5977	10.3814	11.8081	43.7774	42.5374	49.3282		2.5e-07	-1.41373	3.83e-08	-1.79666
SNHG7	3.33444	4.37676	3.48283	5.49941	6.04297	5.77226	2.53287	2.25492	2.14085	4.94506	4.30694	5.46859		0.000687968	-0.443252	3.72e-05	-0.678093
SNHG8	0.562254	0.752487	0.47918	4.96688	5.13688	4.44995	2.39608	2.19504	2.37687	10.2573	9.70061	11.2689		1.21e-08	-1.39903	6.3e-09	-1.51976
SNHG9	0.196016	0.382389	0.0363714	1.64548	1.11931	1.71256	1.70063	1.27209	1.55888	20.8192	21.8947	20.5059		4.78e-05	-0.662152	8.92e-10	-2.71788
SNIP1	5.96124	5.46454	4.0586	2.41368	2.43514	2.30145	5.12354	5.79387	5.77263	3.75091	3.90783	3.57199		6.09e-05	0.698752	0.00250775	0.396236
SNN	8.96071	9.79893	9.24055	4.24689	3.99708	3.73486	23.9251	22.57	22.9489	17.9364	16.9429	19.3353		9.48e-08	0.919447	0.000213714	0.326641
SNORA1	0	0	0	5.1145	7.11625	4.31594	0	0	0	0	0	0		1.35e-07	-1.89274	1	0
SNORA10	0	0	0	59.2321	65.6336	76.1264	0	0	0	0	0	0		1.78e-12	-5.10121	1	0
SNORA11	0	0	0	1.73147	1.85319	2.59018	0	0	0	0	0	0		3.05e-07	-1.01478	1	0
SNORA11B	0	0	0	1.24949	1.65494	1.977	0	0	0	0	0	0		5.61e-07	-0.853913	1	0
SNORA11D	0	0	0	4.40738	5.93021	6.77431	0	0	0	0	0	0		3.41e-08	-1.93346	1	0
SNORA11E	0	0	0	5.03701	7.04212	5.77809	0	0	0	0	0	0		4.18e-09	-1.98368	1	0
SNORA11F	0.168758	0	0	5.03701	5.37425	7.37204	0.215314	0.335263	0.319547	0.545799	0.449344	0.328554		5.12e-08	-1.93631	0.384635	-0.0916697
SNORA11G	0	0	0	1.0933	0	0.7908	0	0	0	0	0	0		0.0248497	-0.369943	1	0
SNORA12	0.440837	0.143331	0.136331	2.05592	1.93639	2.77587	1.21865	2.43275	2.22596	6.46345	5.3799	5.81711		0.000120495	-0.923433	6.6e-05	-1.00585
SNORA13	0	0	0	2.57531	3.74539	5.17736	0	0	0	0	0	0.105401		3.24e-06	-1.51991	0.858085	-0.0246985
SNORA14A	0	0	0	1.04471	0.702839	0.755653	0	0	0	0	0	0		9.7e-07	-0.501059	1	0
SNORA14B	0	0	0	6.11903	7.73123	8.5011	0	0	0	0.1035	0	0		2.85e-09	-2.23213	0.768578	-0.0242642
SNORA15	0	0	0	3.63573	4.99386	4.79385	0	0	0.102511	0	0	0.210801		2.38e-08	-1.68831	0.76712	-0.0241527
SNORA15B-1	0	0	0	1.49245	1.22997	1.32239	0	0	0	0	0	0		1.02e-09	-0.742661	1	0
SNORA15B-2	0	0	0	1.79094	1.58139	3.40044	0	0	0	0	0	0		3.89e-05	-1.06538	1	0
SNORA16A_1	0	0	0	0.895468	5.79842	8.69001	0	0	0	0	0	0		0.00352715	-1.63839	1	0
SNORA16A_2	0	0	0	5.44144	0	0	0	0	0	0	0	0		0.195016	-0.63186	1	0
SNORA17B_1	1.11182	4.18294	0.294715	76.5921	95.581	141.956	0.911916	1.15699	1.4035	0.205477	1.9031	1.23691		1.64e-06	-4.86999	0.890405	0.0557371
SNORA18	0	0	0	29.6115	26.9555	42.5055	0	0	0	0	0	0		1.38e-09	-4.10468	1	0
SNORA19	0	0	0	1.57406	0.555957	1.19547	0	0	0	0	0	0		0.000261752	-0.622485	1	0
SNORA20	0	0	0	7.17392	7.54754	7.92148	0	0	0.206576	0	0	0		1.23e-11	-2.25441	0.278006	0.0472731
SNORA21	0	0	0	13.2794	17.9703	10.4332	0	0	0	0	0	0		2.6e-08	-2.96314	1	0
SNORA22	2.90163	4.08814	1.94424	2.70645	4.24851	7.61292	0	0.10675	0.406985	0.208544	0.429224	0.418456		0.137952	-0.421372	0.655433	-0.118476
SNORA22B	0.156529	0.305357	0	0	0.51567	1.47845	0.199711	0.103656	0.197594	0.10125	0.208391	0.101582		0.149542	-0.271895	0.908908	0.020143
SNORA22C	0.644806	0.471708	1.0469	0.90215	0.354042	0.380646	0	0	0	0.104272	0.214612	0.104614		0.335901	0.0974625	0.333521	-0.0979774
SNORA23	2.13636	2.89418	2.53261	337.978	356.725	498.295	0.0757146	0.314386	0.074912	0.230315	0.158011	0.154047		4.99e-11	-6.44763	0.894747	-0.0189043
SNORA24	0	0	0	28.7609	38.0258	48.0864	0	0	0	0	0	0		1.68e-09	-4.30408	1	0
SNORA24B	0.164893	0	0	1.99942	2.71613	3.89363	0	0	0.104076	0.10666	0	0.21402		8.46e-06	-1.22742	0.697313	-0.0494793
SNORA26	0.177057	0.172702	0.328535	94.6296	148.936	121.036	0	0	0.335262	0.343585	0.235721	0		2.46e-10	-5.77128	0.724327	-0.0552915
SNORA27	0	0	0	21.7471	17.1317	28.5394	0	0	0	0	0	0		5.11e-09	-3.58672	1	0
SNORA28	0	0	0	2.23867	5.45956	2.42888	0	0	0	0.221785	0	0		8.4e-05	-1.37655	0.795389	-0.0505726
SNORA2A	0	0	0	2.08942	3.5142	1.88913	0	0	0	0	0	0		6.53e-06	-1.1515	1	0
SNORA2C	0	0.307586	0	15.2948	16.795	19.9186	0.402338	0.626477	0.199036	0.509943	1.15452	0.818586		4.53e-09	-3.19741	0.0956614	-0.228535
SNORA31	0	0.162074	0	17.2033	21.8961	25.3071	0	0	0	0	0	0.215666		1.32e-09	-3.50026	0.675732	-0.0492464
SNORA33	0	0	0.154159	5.73444	7.29872	5.88537	0	0	0	0.10748	0	0.107833		1.66e-09	-2.01346	0.47423	-0.0504262
SNORA37	0	0	0	5.6227	7.72306	8.5011	0	0	0.10569	0	0.111465	0		2.19e-08	-2.2014	0.989986	-0.00131778
SNORA38	0	0.319237	0	20.9112	22.8223	30.9131	0	0	0.206576	0.211704	0	0.212398		3.07e-09	-3.65949	0.716291	-0.049654
SNORA38B	0.164893	0.160837	0	23.0703	28.7909	32.1225	0	0	0	0	0.109763	0.21402		2.57e-10	-3.8197	0.480345	-0.0745823
SNORA3A	0	0	0	18.5982	20.2539	25.8956	0	0	0	0	0	0		2.41e-10	-3.54747	1	0
SNORA3B	0	0	0	1.99942	4.70795	4.28299	0	0.21839	0	0	0.109763	0		2.6e-05	-1.46571	0.890906	0.0241494
SNORA4	0	0	0	15.038	13.4074	22.7312	0	0	0	0	0	0		1.97e-08	-3.2215	1	0
SNORA40	0	0	0	21.907	25.7917	43.9223	0	0	0	0	0	0		4.59e-08	-3.96569	1	0
SNORA40B	0	0	0	7.3981	8.70999	11.7554	0	0	0	0	0.112336	0		2.34e-08	-2.47839	0.825734	-0.02628
SNORA44	0	0	0	11.1425	21.5644	14.4905	0	0	0	0	0	0		9.65e-08	-3.10609	1	0
SNORA46	0	0	0	10.5964	15.111	15.1131	0	0	0	0	0.106511	0		2.93e-09	-2.94961	0.819257	-0.0249524
SNORA47	0.313058	0.305357	0.145222	2.19	1.37512	3.69613	0	0.103656	0.197594	0	0.208391	0.101582		0.000407861	-0.938652	0.991013	-0.0018825
SNORA48	0.960045	1.40464	0.296898	61.1903	70.1082	90.6784	0.408298	0.529798	0.40397	0	1.38465	0.311517		3.32e-08	-4.71836	0.893412	-0.0317972
SNORA49	0	0.774619	0	5.03701	9.24415	9.56373	0.607944	0.946624	1.10275	2.36299	2.22029	0.92768		2.33e-05	-2.12177	0.145431	-0.392298
SNORA50A_1	0.161202	0	0	7.36756	0.177021	4.9484	0.102836	0	0	0	0.107306	0.104614		0.0183428	-1.34496	0.956658	-0.0255397
SNORA50A_2	0	0	0	0	9.06973	0	0	0	0	0	0	0		0.195016	-0.82285	1	0
SNORA51	0	0	0	1.37373	1.61733	0.772827	0	0	0	0	0	0		2.72e-05	-0.693542	1	0
SNORA52	0.161202	0	0	29.771	41.0689	45.1066	0.617018	0.747252	0.813969	0.729904	0.53653	0		3.76e-09	-4.28808	0.283413	0.182273
SNORA53	1.82177	0.930787	1.60969	48.6304	45.7269	69.3403	0.33205	0.229792	0.43804	0.280571	0.288735	0.112597		5.69e-09	-4.0193	0.679602	0.067088
SNORA54	0	0	0	6.3884	6.36412	7.25703	0.224066	0.581486	0.443382	1.13597	0.350707	0.569849		3.41e-08	-2.11439	0.199684	-0.144469
SNORA55	0	0.156071	0	4.0296	3.16278	3.77826	0.102075	0	0	0	0	0		5.23e-09	-1.46081	0.681938	0.0239366
SNORA57	2.1746	0	0	38.5382	39.1632	39.7098	0	0	0	0	0	0		2.32e-07	-4.00839	1	0
SNORA59A	0	0.138616	0	0.927869	0.936348	1.17449	0	0	0	0	0	0		2.6e-07	-0.557907	1	0
SNORA59B	0.215702	0.240452	0.228709	0.402386	0.439901	0.545719	0.648705	0.673395	0.87522	1.21586	1.43585	1.35983		0.005071	-0.143867	5.88e-05	-0.288877
SNORA5A	0.161202	0	0	15.0358	17.171	15.4162	0.308509	0	0.101746	0	0.429224	0.418456		5.43e-10	-3.12062	0.338679	-0.0920111
SNORA5C	0	0	0.146282	3.67665	2.07774	3.72311	0	0.313238	0.0995182	0.203977	0.104956	0.30697		6.59e-06	-1.31592	0.723385	-0.0466424
SNORA6	0	0	0	93.9351	103.366	98.1285	0	0	0	0	0	0		3.68e-16	-5.64965	1	0
SNORA62	0	0	0	2.10698	5.73641	5.50071	0	0	0	0	0	0		5.42e-05	-1.63226	1	0
SNORA63	0	0	0	163.168	159.576	264.886	0	0	0	0	0	0		1.88e-10	-6.58798	1	0
SNORA63B	0	0	0	3.2761	3.85705	11.4039	0	0	0	0	0	0		0.000230593	-1.89808	1	0
SNORA63D	0	0	0	3.66328	4.13317	7.92148	0.313183	0.433471	0.103288	0	0	0.106199		9.9e-06	-1.80961	0.401599	0.163628
SNORA63E	0	0	0	0.769008	1.81075	0.389363	0	0	0	0	0	0		0.00436954	-0.552023	1	0
SNORA64	0	0	0	152.463	139.493	229.339	0	0	0	0	0	0		1.23e-10	-6.42319	1	0
SNORA65	0	0	0.154159	1.70483	2.37208	5.49302	0	0.110035	0.104877	0.322441	0	0		0.000478211	-1.27205	0.926036	-0.0215466
SNORA67	0	0	0	0	2.25088	7.81853	0	0	0	0	0	0		0.0427932	-1.12776	1	0
SNORA68	0	0	0	10.6042	10.8795	13.4228	0	0	0	0	0	0		1.07e-10	-2.76328	1	0
SNORA69	0	0	0	0.763183	1.25792	0.386413	0	0	0	0	0	0		0.000843836	-0.475042	1	0
SNORA70	0	0	0	34.6247	44.1032	57.4296	0	0.847677	0.706948	0	0	0		7.05e-09	-4.53822	0.120659	0.315485
SNORA71A	0	0.157236	0	19.2459	19.2953	40.1582	0.102836	0	0	0	0	0		2.6e-07	-3.70338	0.92069	0.0241069
SNORA71B	0.158831	0	0	7.55551	7.8488	5.81325	0.151986	0	0.10025	0.205477	0.158592	0.206151		4.99e-09	-2.13732	0.403941	-0.0721612
SNORA71C	0.161202	0	0	15.4869	23.3668	28.7388	0	0	0	0	0	0		3.09e-08	-3.54108	1	0
SNORA71D	0	0	0	25.4106	19.2953	25.8839	0.205673	0	0.101746	0	0	0.209228		3.22e-10	-3.66349	0.822137	0.023085
SNORA72	0	0	0	4.27382	1.61733	4.83017	0	0	0	0	0	0.106199		0.000114077	-1.4254	0.905935	-0.0248805
SNORA73A	19.2941	31.0931	9.92304	793.206	1043.83	762.375	150.109	171.585	214.371	261.882	237.882	203.401		2.63e-07	-5.40241	0.282099	-0.395467
SNORA73B	21.3892	37.5948	13.8516	478.12	393.952	500.94	70.8593	92.8393	115.688	162.943	156.336	147.192		9.34e-07	-4.22303	0.0441041	-0.753473
SNORA74A	1.52734	1.06412	0.404861	68.6864	98.118	76.7675	2.22708	3.54001	2.68548	3.10499	2.83223	2.61958		3.72e-09	-4.79614	0.920667	-0.0182029
SNORA74B	0.859742	1.25789	0.697933	16.4392	20.4164	21.4431	0	0	0	0	0.143075	0		1.9e-09	-2.86354	0.741187	-0.033227
SNORA74D	0.306397	0.14943	0	40.0103	60.5638	69.094	0.195462	0.202901	0.0966949	0.396382	0	0.198841		3.93e-09	-4.73399	0.918801	-0.0185185
SNORA75	0	0	0	1.17653	2.25088	1.30309	0	0	0	0	0	0.204646		3.18e-05	-0.826343	0.648223	-0.0468495
SNORA77B	0	0	0	0.967105	0.379533	1.42818	0	0	0	0	0	0		0.00117031	-0.532393	1	0
SNORA79	0	0	0	1.0074	1.18604	0.910832	0	0.102175	0	0	0	0		6.43e-08	-0.600571	0.47312	0.023965
SNORA79B	0.145953	0.427087	0	22.7346	26.4455	30.8452	20.8563	27.1593	33.2559	43.8999	42.3598	35.1404		2.79e-08	-3.70512	0.0129148	-0.562108
SNORA7A	0	0	0	6.23284	6.99679	9.35732	0	0	0	0	0	0		1.41e-08	-2.23878	1	0
SNORA7B	0	0.30316	0.144177	2.0293	3.24242	5.50431	0.198274	0.10291	0.196172	0.301564	0	0.302553		0.000131824	-1.33481	0.918093	-0.020699
SNORA8	0	0	0	18.4086	10.7512	12.8434	0	0	0	0	0	0		2.75e-08	-2.9718	1	0
SNORA80A	0	0	0.147358	14.2221	17.6162	15.752	0	0.631083	0.401	0.308216	0.52864	1.44306		5.05e-08	-3.12041	0.201476	-0.22318
SNORA80B	0	0	0	15.7036	16.5697	20.8152	0.101324	0.315541	0.30075	0.410954	0	0.206151		9.11e-10	-3.29093	0.815522	0.0245325
SNORA80D	0.320015	0.156071	0	7.46223	8.43407	11.1459	0.408298	0.423838	1.00993	0.517498	0.426045	0.726874		1.36e-07	-2.33981	0.855158	0.0257234
SNORA80E	0.157672	0	0	1.17653	1.38516	2.04771	0	0.208826	0	0.203977	0	0		2.81e-05	-0.778101	0.99107	0.00105278
SNORA81	0	0.473475	0.112588	75.6117	136.861	125.224	0	0	0	0	0	0		2.2e-09	-5.66713	1	0
SNORA84	0.162414	0	0	6.51402	9.45266	11.8888	0	0.322659	0.922601	0.210112	0.216226	0.316202		1.13e-06	-2.43022	0.655274	0.086349
SNORA9	0	0	0	20.148	23.8992	25.5033	0	0	0	0	0	0		1.25e-11	-3.64849	1	0
SNORA9B	0	0.158418	0	0.908933	0.89176	1.15052	0	0	0	0	0	0		6.28e-07	-0.539352	1	0
SNORD10	0	0	0	36.0394	44.2677	63.9378	0.0970427	0	2.59238	1.37757	1.11387	1.77697		6e-07	-4.60813	0.315815	-0.348107
SNORD104	0	0	0	2.87829	6.43851	3.64333	0	0	0	0	0	0		1.07e-05	-1.61997	1	0
SNORD116-24	0	0	0	0	0	1.10884	0	0	0	0.151874	0.156294	0		0.200643	-0.212125	0.651381	-0.0713818
SNORD118	0	0	0	2.40573	6.90382	4.18711	0	0	0	0	0	0		4.7e-05	-1.64102	1	0
SNORD13	0	0	0	2.32477	1.82468	4.16881	0.132501	0.550175	0.917672	0.940453	0.553039	1.34791		0.000204035	-1.22432	0.279336	-0.221186
SNORD15A	0.145953	0	0	12.7967	17.6303	15.1641	0	0	0	0	0	0		4.52e-10	-3.06064	1	0
SNORD15B	1.62747	2.88625	1.92171	54.6481	73.5996	95.7247	0.188768	0.391905	0.933835	1.62693	1.67427	1.44023		3.57e-08	-4.18525	0.0338801	-0.525883
SNORD17	2.00516	2.31144	2.11399	9.09636	6.50571	7.3174	3.48862	3.6214	3.62422	7.48735	7.52319	5.02765		1.62e-05	-1.20994	0.00149215	-0.623821
SNORD22	0	0	0	32.4607	37.6521	34.6116	0	0	0	0	0	0		9.99e-14	-4.20348	1	0
SNORD33	0	0	0	2.60739	5.3023	1.80023	0	0	0	0	0	0		0.000146117	-1.3328	1	0
SNORD3A	16.6566	20.7984	8.51512	1538.22	1717.23	1483.31	200.747	291.596	350.641	669.658	568.413	591.816		1.8e-08	-6.58205	0.00479631	-1.14601
SNORD3B-1	0.826424	0.91728	0.978237	71.475	41.7774	42.4943	10.1987	18.7016	20.6308	49.8805	40.7658	45.4947		2.97e-07	-4.16959	0.000808638	-1.40155
SNORD3B-2	1.20157	1.03883	0.810746	32.4253	67.6538	45.2998	11.1321	10.1814	11.8586	53.5758	53.2078	59.4581		7.84e-08	-4.00601	9.77e-06	-2.13679
SNORD46	0	0	0	6.97431	16.194	13.4873	0	0	0	0.13435	0	0		1.46e-06	-2.76807	0.89014	-0.0312663
SNORD62A	0	0	0	0.702838	1.37912	0.88965	0	0	0	0	0	0		2.81e-05	-0.574006	1	0
SNORD62B	0	0	0	1.40568	0.551647	0.88965	0	0	0	0	0	0		0.0001984	-0.550089	1	0
SNORD67	0.194604	0.189817	0	2.72271	5.76993	6.89278	0	0.12887	0.122829	0	0	0		2.86e-05	-1.69512	0.776494	0.0586905
SNORD8	0	0	0	2.93062	3.23466	4.17327	0	0	0	0	0	0		2.79e-08	-1.43863	1	0
SNORD83A	0	0	0	4.0296	6.74171	5.36911	0	0	0	0	0	0.147561		1.71e-07	-1.86716	0.767955	-0.0342327
SNORD83B	0	0	0	9.31575	5.86644	9.04955	0	0	0	0	0	0		5.35e-08	-2.31396	1	0
SNORD89	0.75793	1.47857	0.35159	4.94864	4.5777	8.5011	0.120878	0	0	0.122565	0.252263	0		6.5e-05	-1.47035	0.774791	-0.0575073
SNORD9	0	0	0	2.71223	0.684255	4.90448	0	0	0	0	0	0		0.0034068	-1.14949	1	0
SNORD94	0	0	0	36.4723	45.0176	46.5388	0.201169	0.417651	0.696627	0.509943	0.419825	0.511616		5.03e-11	-4.47398	0.767754	-0.0293804
SNORD97	0.30424	0.296755	0	64.7007	71.3295	80.9999	8.34567	9.46921	13.634	25.9769	28.5555	20.3364		2.42e-09	-5.0757	0.000228791	-1.12119
SNPH	5.68687	5.78686	3.51738	1.65165	1.25896	0.804097	5.71816	5.50483	5.74352	4.47637	4.18852	4.59664		5.07e-05	1.10231	0.10845	0.254183
SNRK	9.55197	9.45281	9.35287	1.69704	1.67857	1.72433	5.66718	5.52839	5.82584	3.91893	3.92585	3.94986		1.99e-14	1.63006	2.65e-09	0.371358
SNRNP200	47.5944	50.2937	51.4038	15.3523	14.3432	17.4406	27.6821	30.5755	26.0676	16.0718	18.6087	13.8855		4.38e-07	1.55029	0.000115881	0.73253
SNRNP25	1.76479	2.16205	1.53907	5.39914	5.17827	4.39223	3.67468	3.18346	3.58226	7.97252	6.87467	8.74997		1.26e-05	-0.871361	1.58e-05	-0.844867
SNRNP27	7.29902	6.40863	6.99362	6.94613	7.59016	6.91022	10.5185	8.47565	7.5393	17.9719	17.6762	18.9472		0.674563	-0.0401423	9.61e-06	-0.906045
SNRNP35	1.79868	1.72984	1.45431	1.15636	1.08451	0.952652	2.29757	2.22639	2.24139	2.51722	2.48975	2.3182		0.00017374	0.255899	0.151683	-0.061672
SNRNP40	10.5199	10.2665	10.3683	11.4398	11.2227	9.55963	27.3935	27.7811	29.6707	22.3336	23.3053	22.8541		0.51725	-0.0376775	0.00088838	0.285722
SNRNP48	0.743842	0.884369	0.913279	0.707614	0.731497	0.852003	2.49066	2.58791	2.64645	2.15918	2.04711	2.368		0.260132	0.0427984	0.00705127	0.126907
SNRNP70	36.5612	35.2705	31.8665	22.1912	20.8443	20.3743	29.5342	32.5731	31.0723	24.1266	26.4802	23.2062		7.77e-06	0.658956	0.00130969	0.314314
SNRPA	10.2451	10.5482	11.0637	14.9762	13.2869	13.6025	20.0757	21.8733	20.2974	28.3487	28.5564	28.2749		7.61e-05	-0.337443	1.59e-05	-0.418832
SNRPA1	2.23134	1.9812	2.92771	2.18009	1.94603	2.85687	7.26374	6.14055	5.32502	8.60663	7.84594	7.93567		0.886878	0.0170952	0.0313761	-0.303162
SNRPB	38.3849	47.9425	36.0512	94.4498	92.5632	80.96	88.7186	89.7112	92.4828	117.935	112.984	126.516		5.27e-06	-1.10048	0.00534161	-0.390956
SNRPB2	6.80001	6.34997	6.63923	8.49801	8.98626	8.82054	12.7603	13.1034	13.0276	18.5692	19.8979	17.6142		3.4e-05	-0.325064	2.32e-06	-0.466327
SNRPC	17.702	12.8014	15.2445	28.3793	28.2509	25.5033	31.6575	31.7443	31.9811	57.6012	60.6444	59.4845		2.92e-05	-0.776488	1.41e-05	-0.857482
SNRPD1	4.45615	4.11252	3.98999	5.6441	5.33743	5.51819	9.19427	7.85838	8.01719	18.3694	17.5464	18.222		0.000529583	-0.278337	5.84e-08	-0.954859
SNRPD2	8.22128	8.20248	7.01672	53.2644	53.1948	52.434	26.5918	23.3605	26.861	93.671	92.6498	104.187		4.73e-10	-2.48807	5.17e-09	-1.84063
SNRPD3	18.0248	15.062	16.5026	12.2824	12.4907	11.2009	19.0576	19.3115	19.9006	27.0203	25.8154	25.2179		0.000149824	0.403431	0.000199931	-0.386851
SNRPE	4.27866	4.69002	3.59383	15.0529	15.9203	13.9655	13.4687	12.4546	14.0928	45.0343	43.3306	47.8643		5.89e-08	-1.45868	2.48e-08	-1.62831
SNRPF	1.12158	0.706245	0.638824	2.72127	2.95439	2.74896	2.76235	2.44442	2.51353	13.5959	12.6259	13.3641		1.76e-06	-0.772343	3.19e-09	-1.73238
SNRPG	6.23294	6.18711	5.03288	39.2224	40.4491	34.6261	12.2646	10.1121	12.2041	65.7355	61.983	69.5669		7.28e-09	-2.35965	8.12e-09	-2.32723
SNRPN	4.80585	4.885	3.93069	5.57963	5.37468	4.65121	18.2457	16.838	17.8447	20.5251	19.2786	22.0698		0.104321	-0.139965	0.0291067	-0.202716
SNTA1	4.20583	5.17295	4.10739	6.01344	5.65167	4.6825	16.6161	15.0497	16.4924	13.2983	12.4512	13.8327		0.0507802	-0.197279	0.0200989	0.248583
SNTB2	4.87144	5.44503	5.22579	1.83423	1.83521	2.00927	6.03392	6.0463	5.88574	3.98162	4.16882	4.33396		4.7e-09	0.882823	3.69e-06	0.375012
SNU13	7.78581	7.65187	8.22303	15.1781	15.1385	14.516	9.40171	9.0949	8.79898	16.1015	16.2065	17.2702		1.4e-08	-0.777406	2.09e-08	-0.738965
SNUPN	3.72304	4.60823	3.37431	2.83654	2.23985	2.14703	6.79989	6.57863	6.89455	5.87352	5.85221	6.02435		0.000809416	0.419021	0.10775	0.14556
SNURF	0.275758	0.143453	0.20467	0.548712	0.343195	0.282164	1.06722	1.05915	1.24156	3.41285	3.32859	4.89149		0.265287	-0.113934	1.25e-05	-0.902734
SNW1	22.0273	21.2429	21.1613	18.1017	17.6151	17.7013	53.2731	62.3942	61.8351	36.5168	42.7527	37.017		0.00914348	0.245204	3.8e-05	0.585434
SNX1	3.36516	3.70209	4.08019	2.46576	2.56376	3.15762	12.0078	11.8525	11.7927	8.87248	9.25991	8.6295		0.00207336	0.27447	0.000480186	0.346781
SNX10	0.669275	0.736659	1.04248	0.864796	1.05186	1.26864	19.354	17.5696	18.1257	14.6516	13.9744	15.2456		0.105224	-0.120901	0.00227602	0.291509
SNX11	2.92926	3.35385	3.37345	3.36359	3.87453	3.52208	6.0111	4.99033	5.25169	4.78923	5.00035	5.18202		0.138589	-0.0983634	0.199928	0.0835334
SNX12	23.99	28.1578	23.207	14.3482	14.2873	13.3364	32.1322	32.1315	32.7268	25.6027	23.7988	26.3781		3.4e-06	0.758158	0.00108963	0.333802
SNX13	4.55229	4.76499	4.43462	1.22596	1.26276	1.20697	10.3472	10.2862	10.8064	7.84493	7.68171	7.99447		6.32e-11	1.0263	3.66e-07	0.342703
SNX14	2.78487	2.49989	2.6655	1.36967	1.4356	1.37118	6.86579	8.55454	8.77718	4.92428	5.31042	4.98187		0.00015861	0.45466	7.69e-05	0.504244
SNX15	3.42768	2.88607	2.95029	2.34318	2.32157	2.22449	4.99118	4.86483	4.54187	3.9251	3.82439	4.36564		0.0011127	0.242474	0.00796187	0.171732
SNX16	1.41569	1.46774	1.82227	0.791404	0.684651	1.03496	3.93545	3.42092	3.46175	3.0868	2.99251	3.21861		0.000616501	0.331063	0.0563535	0.135692
SNX17	8.60141	11.8073	8.69829	14.4411	13.2048	12.7686	31.6682	31.7685	32.7476	23.238	23.2957	25.3051		0.00302331	-0.412433	0.00394785	0.393438
SNX18	10.9109	12.6563	9.98418	5.09908	4.81618	3.80978	13.5709	13.1243	13.0521	9.53755	9.48228	9.43401		2.95e-06	1.00398	0.00156777	0.408875
SNX19	13.7842	12.5224	12.0534	3.75427	3.42485	3.15037	10.0139	10.8302	10.4981	6.81483	7.33061	6.94724		4.62e-09	1.44152	2.91e-05	0.462796
SNX2	1.98039	1.48854	1.72555	3.18632	2.88862	3.04048	9.37672	9.76685	9.9427	7.02032	6.96561	7.07267		1.12e-05	-0.434904	3.36e-05	0.374544
SNX21	4.30643	5.00649	4.04941	1.96144	1.82647	1.68229	5.06193	5.13182	5.08516	4.31371	4.1501	4.49286		5.13e-07	0.753219	0.0125002	0.167062
SNX22	0.737888	0.752617	0.521258	0.929317	1.03241	0.734098	1.27359	1.09634	1.17498	1.17507	0.96741	1.13274		0.0465551	-0.118028	0.431329	0.0415934
SNX24	2.568	1.97717	2.5844	1.56011	1.9187	2.1216	9.18274	7.96756	8.52811	7.79063	7.33023	7.60635		0.0437334	0.178173	0.0974691	0.139771
SNX25	3.54974	3.21303	3.15495	0.949966	0.917199	0.880465	2.55539	2.77964	2.60092	1.99567	2.03956	1.9635		1.86e-09	0.862971	7.73e-05	0.215666
SNX27	3.3117	3.23654	3.14803	1.36723	1.3414	1.28653	3.25804	3.16205	3.00893	2.30519	2.27331	2.42013		1.45e-09	0.651077	2.82e-06	0.24715
SNX29	3.65338	3.79846	3.16244	0.757847	0.70539	0.609425	2.25135	2.37375	2.28782	1.52598	1.60728	1.54587		6.4e-09	1.03991	0.000158632	0.273981
SNX3	10.1151	8.26418	10.3602	13.3916	15.2343	14.7188	32.4977	28.5387	29.9605	40.3198	40.7458	43.1208		0.000230703	-0.509588	0.00075398	-0.425827
SNX30	7.23122	7.54682	9.29132	1.24974	1.30855	1.59067	4.82113	4.4536	4.63434	3.5051	3.34309	3.50096		2.49e-08	1.56264	0.00474881	0.283981
SNX33	5.15209	5.38844	4.7599	1.28567	1.08118	1.09873	4.07999	4.11024	3.88861	2.74284	2.85677	2.80786		9.71e-10	1.16976	1.89e-05	0.327365
SNX4	8.08841	7.25144	7.97777	6.59944	6.30687	6.57359	21.7438	22.3865	23.2452	15.6751	15.6427	15.8715		0.000446347	0.201521	1.06e-06	0.463727
SNX5	8.65887	8.41938	8.93047	6.09533	6.07859	5.71122	12.0976	11.2541	11.8357	11.1544	10.2315	11.2985		4.71e-06	0.422438	0.0482565	0.0909618
SNX6	6.2935	5.59975	6.64441	5.92906	6.079	5.71572	20.2287	20.8348	22.1399	14.8472	15.0691	15.0837		0.359157	0.0468542	1.67e-05	0.439517
SNX7	3.89801	4.00598	3.82003	3.97697	3.76412	3.54109	29.3935	26.9759	29.6425	21.2865	20.9529	23.3435		0.471931	0.0369885	7.64e-05	0.362464
SNX8	15.7255	18.3837	17.7264	8.79505	9.26969	10.2102	31.5336	31.4426	28.0457	24.0521	22.2262	23.0509		5.35e-06	0.754161	0.000894307	0.363878
SNX9	16.514	16.7258	17.4475	3.88448	3.96455	4.92246	14.5052	14.8166	14.8601	10.0281	10.2052	10.6414		3.09e-09	1.59813	5.66e-05	0.444784
SOAT1	6.80254	6.64423	7.33822	4.12452	4.1685	4.05213	13.3512	16.0076	14.9945	9.11351	9.94933	8.71315		2.39e-05	0.545286	1.63e-05	0.57447
SOCS1	1.13057	1.05583	1.65146	1.06574	1.01698	1.68981	4.24297	3.45667	3.59828	5.20466	4.81168	5.3154		0.912965	0.011195	0.0154299	-0.304215
SOCS3	16.3864	17.8329	13.9933	6.74303	5.42265	5.52229	20.3374	21.3626	21.6478	18.3012	17.1349	19.3815		1.14e-06	1.19285	0.0711544	0.190413
SOCS4	8.30431	9.54774	9.37449	4.88541	5.07149	5.40913	17.0392	16.6785	17.8573	13.8931	13.244	13.7297		1.01e-06	0.635866	0.000267299	0.296628
SOCS5	13.3817	13.4829	12.9876	3.41629	3.29051	3.88849	10.7591	9.78401	10.1718	7.66526	7.40452	7.57062		5.6e-10	1.46761	3.13e-05	0.357642
SOCS6	3.79192	4.42755	3.85437	2.12557	2.04343	1.97859	6.18793	6.07067	6.51461	4.76198	4.46466	4.93605		1.22e-06	0.571803	0.000150059	0.297332
SOCS7	18.6169	20.7187	19.7758	2.60213	2.46823	2.58007	8.35067	7.32145	7.7928	5.95051	5.62865	5.98715		3.14e-11	2.25295	0.000108337	0.321259
SOD1	30.8662	26.5901	24.0607	62.4698	63.2085	55.794	62.0615	60.7678	61.4103	147.738	147.444	151.202		7.25e-07	-1.10353	2.77e-07	-1.24969
SOD2_1	3.46279	3.88283	3.28095	2.25134	2.32574	2.10626	6.51305	6.31434	6.67552	5.24849	5.1763	5.44999		1.01e-05	0.389424	0.000538656	0.221357
SOGA1	12.3346	11.7624	10.286	1.53111	1.23713	1.43397	2.43118	2.21326	1.94108	1.24656	1.37117	1.27967		1.46e-09	1.98277	0.000721998	0.345169
SOGA3	2.01776	1.90479	1.70983	0.400631	0.356498	0.371493	1.22666	1.30312	1.16638	0.862577	0.907623	0.839476		7.24e-09	0.705713	0.000307759	0.171309
SON	50.2661	57.8958	58.1594	12.4402	11.6832	13.9455	18.5818	15.6494	15.1824	9.57252	10.7103	8.97236		3.83e-08	1.96715	0.000158199	0.650452
SORBS1	2.46367	2.18565	2.00937	0.568509	0.489536	0.370288	2.96339	2.86718	2.9494	1.94703	2.09166	1.89582		9.74e-08	0.7684	9.33e-05	0.308757
SORBS3	2.48002	2.61599	2.40935	2.55114	2.2293	2.5223	3.69307	3.12509	2.57608	3.56129	3.26163	3.35685		0.764141	0.0223323	0.314909	-0.07714
SORCS2	0.960881	1.26078	0.881953	0.31576	0.371753	0.274533	0.233413	0.20833	0.211514	0.130501	0.200309	0.106519		1.76e-05	0.385089	0.292969	0.0478315
SORD	4.61712	4.02201	4.1452	3.93221	3.31514	3.37975	7.84163	8.10716	7.6397	5.34592	5.54403	5.44413		0.00670834	0.176565	3.25e-05	0.4056
SORL1	1.59381	1.51552	1.40846	0.310401	0.272555	0.243101	1.76653	2.07404	1.87706	1.08494	1.20467	0.908646		3.58e-07	0.623474	2.84e-05	0.349637
SORT1	3.96661	4.63777	4.53862	1.85873	1.92844	1.86378	22.2003	25.5012	24.0921	15.2094	16.1671	14.0766		3.14e-06	0.71483	1.23e-05	0.59621
SOS1	6.4782	5.80933	5.87178	1.65526	1.52112	1.63267	6.59176	5.53465	5.4062	4.29446	4.35422	4.2011		3.33e-08	1.15954	0.000504523	0.316968
SOS1-IT1	0.24116	0.252029	0.319627	0.112469	0.189161	0.264388	0.802189	0.912571	0.978516	1.00281	0.98612	0.715447		0.262219	0.0536396	0.98648	-0.000777822
SOS2	6.66871	6.09831	5.77164	1.7051	1.7002	1.54899	10.2993	9.30784	10.3275	7.8047	7.36334	7.71934		9.13e-09	1.16238	0.000181629	0.31407
SOSTDC1	0.00874	0.00852	0.0162076	0	0.0383677	0.0103127	7.21601	8.07487	8.62806	6.34495	6.01209	6.15603		0.981507	-0.00106366	0.000205926	0.285225
SOWAHC	44.892	53.7465	50.368	13.2375	14.0572	14.8379	18.1908	17.2817	17.8093	13.5618	13.2199	13.4366		3.31e-09	1.68478	0.000380039	0.358936
SOX12	15.2047	15.9456	12.6044	7.89385	6.60392	5.69555	13.9765	12.3674	10.6363	11.863	11.0187	10.9936		6.25e-05	0.927692	0.426074	0.102228
SOX13	2.33768	2.60105	3.20866	1.06985	1.00702	1.39546	1.80701	1.79482	1.56919	1.37841	1.38752	1.39805		3.68e-05	0.576561	0.0900417	0.135666
SOX15	0.995244	1.3536	1.0404	0.509911	0.569546	0.513045	0.0447114	0.0185653	0.0265425	0.0725371	0.0466548	0.0363875		3.96e-05	0.304686	0.691168	-0.0154763
SOX17	2.63337	2.91885	2.67379	1.80353	1.61779	1.9459	1.60356	1.57923	1.24949	1.35794	1.54455	1.30861		0.000230463	0.324062	0.575732	0.0299687
SOX2	0.662133	1.30008	1.17276	0.312808	0.406049	0.345188	11.9314	13.7294	13.9271	9.97873	10.3836	10.4746		0.0021498	0.364931	0.00589141	0.30513
SOX4	10.1139	10.3044	6.84573	2.27233	1.92539	1.54275	17.7502	18.6873	19.2791	13.7385	12.7843	13.5919		2.44e-06	1.49065	0.0104378	0.420294
SOX5	0.290956	0.331415	0.182978	0.0837831	0.137239	0.101441	3.25505	3.54446	3.5792	2.60831	2.63741	2.50408		0.00820564	0.105705	3.29e-05	0.252004
SOX8	0.579893	0.773025	1.63194	0.252414	0.339627	0.513489	0.400763	0.460818	0.472767	0.400106	0.363496	0.360649		0.0198295	0.324027	0.717531	0.0418457
SOX9	23.9419	33.5688	55.3909	5.93523	8.11613	12.2618	28.0158	28.3435	23.9037	20.7579	22.2288	19.3603		0.000271358	1.84385	0.296856	0.334088
SP1	26.9164	25.7877	27.6597	7.50534	7.65065	6.63218	23.876	23.5796	22.761	15.4573	16.375	15.0745		6.1e-10	1.63718	4.29e-06	0.52709
SP100	1.52066	1.25666	1.42925	0.959362	0.959977	1.07903	3.51278	3.34792	3.54306	2.69979	2.56572	2.70666		0.000379337	0.181268	7.06e-05	0.231432
SP110	1.27435	1.27369	1.51217	0.815899	0.760172	1.02905	1.75638	1.86699	1.95027	1.1927	1.36354	1.19865		0.000879688	0.225756	0.000496355	0.246761
SP140L	2.4889	2.05848	2.05018	1.03415	1.01181	1.02916	2.7926	3.12675	2.985	2.2257	2.45334	2.19827		5.34e-06	0.471479	0.00143242	0.210863
SP2	4.45424	4.85955	7.08741	1.79794	1.77809	2.73099	1.40374	1.11938	0.875989	1.08572	0.801466	0.962265		0.000334697	0.855735	0.571174	0.0846494
SP2-AS1	1.10096	0.990631	1.04519	0.827892	0.749769	0.564277	1.30124	1.11339	1.13123	0.84464	0.98284	1.01357		0.00354952	0.167371	0.0273183	0.110604
SP3	14.7406	15.4288	14.6357	4.17396	4.36459	4.30904	16.6404	15.3992	16.3619	11.9224	11.8168	12.458		5.5e-11	1.4304	2.47e-06	0.366163
SP4	5.15301	5.73026	4.49747	1.50827	1.43659	1.30282	10.1629	10.0649	10.0705	7.38913	7.35697	7.48092		5.2e-08	1.05784	0.000160805	0.362835
SP6	1.60205	1.83871	2.17995	0.582773	0.621609	0.743977	1.13783	1.14578	1.09207	0.856655	0.753609	0.824809		3.96e-06	0.545761	0.0147616	0.152651
SP8	0.580985	0.521357	0.3288	0.189667	0.14036	0.123469	2.07553	1.85059	1.89218	1.64227	1.34586	1.35357		0.00265182	0.202236	0.0034421	0.193242
SPA17	0.415005	0.348125	0.334973	0.7316	0.779301	0.823161	1.82675	1.4016	1.4983	2.16096	2.15202	2.17344		0.000347592	-0.231613	0.000474035	-0.220994
SPACA9	0.772831	0.903091	0.851887	0.528145	0.369719	0.514944	1.75241	1.51508	1.6807	1.47495	1.56371	1.81746		0.0015154	0.202512	0.773558	0.0127832
SPAG1	5.95684	5.75195	6.18861	1.95701	1.68462	1.75572	5.37845	5.45016	5.5399	4.25669	4.5626	4.26233		7.31e-10	1.06845	9.77e-05	0.229588
SPAG16	0.287769	0.270483	0.281545	0.341616	0.356229	0.389175	1.42691	1.20403	1.25657	1.61605	1.68048	1.71472		0.057612	-0.0511809	0.000146029	-0.155806
SPAG5	47.3293	46.9888	44.5134	18.6653	17.9975	17.7614	53.3192	56.3629	57.6322	36.7091	39.3948	36.8618		9.94e-10	1.26094	7.47e-07	0.542813
SPAG7	2.02315	2.14036	2.00695	2.44592	2.34132	2.31514	4.25415	4.04505	4.101	5.26484	5.72881	5.88808		0.00844457	-0.106479	7.19e-06	-0.313746
SPAG9	20.906	21.7458	22.1174	6.49768	6.70233	7.41697	11.0934	11.5479	12.0388	7.48015	7.87204	7.70619		7.43e-10	1.41184	3.17e-06	0.484984
SPANXA1	0.0937815	0	0.261021	0.641471	0.652237	1.07033	0.0598266	0.0207012	0.177577	0.141544	0.332944	0.568035		0.00169061	-0.394619	0.0856161	-0.167121
SPANXB1	0.509895	1.03992	0.473062	3.54536	4.07225	3.5026	0.473135	0.552536	0.46812	1.2893	1.63538	1.14312		1.54e-06	-1.09855	0.00130287	-0.423466
SPANXC	0.0558166	0.217774	0.103569	0.989179	0.73553	1.1862	0.213644	0.295701	0.14092	0.758195	1.04034	1.44892		0.000504086	-0.480581	0.000581318	-0.470171
SPARC	91.1748	92.128	90.9019	81.1434	80.0201	76.5648	309.703	365.393	362.73	221.885	237.754	218.656		0.0128018	0.201609	1.16e-05	0.606073
SPART	3.65306	3.14077	3.17448	1.90564	1.88053	1.74862	8.15753	9.31087	9.467	5.6048	6.02536	5.61032		2.73e-05	0.468083	1.65e-05	0.501363
SPAST	9.14116	8.88743	6.73864	1.66449	1.57972	1.54525	8.57297	9.05	9.18175	6.29423	6.24252	6.38135		7.77e-08	1.50349	0.00126337	0.396324
SPATA13	5.44587	5.23563	4.92552	1.16098	0.9995	1.04126	2.39461	2.53753	2.5502	1.64258	1.71785	1.68885		1.28e-10	1.23124	1.11e-05	0.286988
SPATA2	9.29281	9.27535	9.77979	2.67639	2.34389	2.40115	2.70399	2.36353	1.90958	2.05793	1.74585	1.60405		5.77e-08	1.35614	0.0321033	0.183582
SPATA20	15.6392	17.9706	14.8962	10.5478	10.0448	8.16659	20.3564	20.4397	21.8139	15.9281	15.287	17.6824		0.000125237	0.651224	0.00906012	0.323243
SPATA24	0.735583	0.437492	0.515997	0.819978	0.807769	0.635464	0.537926	0.582162	0.645463	1.26495	1.3973	1.22252		0.0531847	-0.10493	6.82e-05	-0.347962
SPATA2L	5.53154	7.13704	5.09136	5.28192	5.44003	5.18746	5.62258	5.90613	5.80052	4.64805	4.52111	4.77689		0.213021	0.108545	0.0225656	0.226052
SPATA33	1.3308	1.15505	1.42998	0.683756	0.602722	0.705712	1.42933	1.45883	1.3596	1.74109	1.61657	1.81267		1.36e-05	0.31048	0.00560626	-0.124126
SPATA5	9.73962	9.56663	7.21375	2.69424	2.43956	2.32524	6.87161	7.59049	7.68714	4.7526	5.14959	4.65231		7.03e-07	1.26497	0.00109026	0.453238
SPATA5L1	2.42908	2.5678	2.58989	1.96913	1.67589	1.83185	2.49883	3.04451	2.97403	1.75221	2.01484	1.83637		0.00108794	0.243998	0.000176114	0.321951
SPATA6	0.269194	0.273217	0.269999	0.162867	0.179764	0.111668	1.65695	1.53934	1.6899	1.39536	1.34395	1.36217		0.00166436	0.0780359	0.000207604	0.107728
SPATC1L	2.24065	2.08619	2.10457	2.63401	2.56222	2.41587	2.76428	3.12088	2.46616	5.64168	5.00461	5.62414		0.0394012	-0.130806	2.23e-06	-0.635029
SPATS2	6.60031	6.79526	7.35116	3.74388	3.7558	4.3102	12.6801	11.337	11.8341	9.15359	9.36738	9.69598		3.21e-06	0.587183	0.000502221	0.289705
SPATS2L	9.72903	8.59878	11.5819	5.15217	4.87896	5.81162	16.853	15.1462	16.0757	12.3631	11.6278	12.2266		4.38e-05	0.71175	0.00392529	0.356403
SPC24	9.90649	7.79257	7.50377	9.67304	10.6531	8.09386	26.2981	25.6918	26.2066	23.2694	22.6448	23.6568		0.190218	-0.142688	0.156102	0.15606
SPC25	5.83428	5.10325	5.33614	5.99263	5.46007	7.0277	14.8951	13.5928	12.8066	20.0763	19.5756	20.0962		0.116138	-0.132972	0.000226844	-0.477324
SPCS1	2.18921	1.98724	2.14847	3.7062	3.93726	4.18332	4.07132	3.99164	3.84712	8.9439	8.54429	8.82815		1.91e-07	-0.532022	4.74e-09	-0.85149
SPCS2	2.21512	2.8879	2.49165	3.14644	3.87133	4.16223	13.9602	14.9086	12.9623	16.3933	16.4077	15.376		0.00326973	-0.336227	0.0565824	-0.181004
SPCS3	6.62992	7.47572	8.60142	6.95695	7.14508	7.17408	24.9208	26.8098	27.2141	18.8359	18.9439	18.7992		0.330842	0.0687396	0.000164859	0.439942
SPDL1	7.5366	5.7936	6.4172	3.81863	3.25385	3.67461	10.2939	9.85591	10.2904	7.69875	7.7752	7.87372		1.95e-05	0.616847	0.00194014	0.312119
SPECC1	5.01802	4.91615	5.50693	2.14062	2.17158	2.28068	5.04712	4.8679	4.77329	3.79962	3.73774	3.6245		8.66e-09	0.766994	2.69e-05	0.269536
SPECC1L	60.6311	56.3071	54.3147	9.51907	8.62547	9.04801	24.8987	24.4717	24.7517	17.0812	17.9193	17.4284		9.37e-12	2.41624	4.65e-06	0.455713
SPECC1L-ADORA2A	1.25344	1.51807	1.55053	0.45791	0	0.398746	1.34602	1.418	1.15814	0.909876	0.959528	0.969349		5.25e-05	0.595026	0.0612361	0.166073
SPEG	2.93777	3.50379	2.68211	1.31046	1.25095	1.12677	1.79094	1.78032	1.72083	1.61208	1.60675	1.61737		1.73e-06	0.639621	0.284896	0.0594107
SPEN	35.35	33.5654	39.7579	2.36137	2.10977	3.04401	5.12794	3.76895	3.42497	2.64653	2.72032	2.25489		5.59e-09	3.087	0.00817097	0.419086
SPG11	4.45032	4.44039	4.0105	1.0063	0.994622	0.981144	4.37712	4.85025	4.9346	3.22051	3.39671	3.11163		3.47e-09	1.07259	1.7e-05	0.357608
SPG21	9.85414	10.0349	11.0694	7.76986	7.96848	8.28553	29.0547	26.0736	27.689	26.0015	24.7328	27.6494		0.000611867	0.298776	0.214652	0.0739436
SPG7	2.14402	2.1416	1.99416	1.12804	1.08235	1.02486	1.58397	1.73047	1.7618	1.38025	1.37648	1.37154		7.04e-08	0.410981	0.000385494	0.128755
SPHK1	6.31008	9.16548	8.4728	9.49457	9.94814	11.3714	2.21867	2.02777	2.01299	2.45847	2.38348	2.67922		0.0200614	-0.306086	0.218695	-0.141148
SPHK2	2.23236	2.58418	1.86099	1.34454	1.19216	1.22232	1.59839	1.43069	1.39085	1.27656	1.16296	1.20377		0.000171365	0.374222	0.0854129	0.111419
SPICE1	1.86333	1.69544	1.63788	0.667287	0.845359	0.68407	2.04419	2.34536	2.24744	1.71906	1.69846	1.74765		1.41e-06	0.450095	0.00103466	0.17802
SPIDR	5.2493	4.94828	4.32869	2.58957	2.56021	2.24437	7.39962	7.23741	7.56188	5.59309	5.4366	6.01453		3.35e-06	0.614465	0.000667065	0.291816
SPIN1	25.0815	25.9943	27.9866	10.5363	10.3243	10.9337	45.6263	42.3243	44.1304	32.8893	30.849	33.6176		7.27e-09	1.16933	2.01e-05	0.418114
SPIN2B	1.71112	1.5977	1.30257	1.84156	1.39723	1.46769	2.20183	2.25657	2.04925	2.87585	2.91085	2.82833		0.825946	-0.012503	0.0034964	-0.224929
SPIN3	0.974984	0.966961	0.809672	0.468056	0.467199	0.423418	2.12168	2.02183	2.05099	1.72087	1.65475	1.73713		3.77e-06	0.249664	0.000330834	0.134011
SPIN4	7.78098	9.13	7.64241	2.33437	2.37381	2.71944	8.61212	8.66195	8.30888	6.36006	6.63942	6.2277		3.05e-08	1.18414	0.000462917	0.324304
SPINDOC	19.9515	18.4754	17.0898	8.87043	8.12939	8.54458	16.8412	16.2958	15.6664	15.3202	14.8991	16.1028		1e-07	0.961853	0.249797	0.0669365
SPIRE1	5.22829	5.02549	5.66673	1.90006	1.59059	1.6984	2.57374	2.69579	2.73849	1.96153	1.93716	2.03879		6.48e-09	0.970081	0.00032163	0.230683
SPNS1	6.1351	7.15656	5.82405	7.50237	7.38148	5.88486	10.0843	11.0453	10.2435	9.28917	9.39262	9.95919		0.31323	-0.0901025	0.228521	0.109173
SPOCD1	0.73477	0.862413	1.6717	0.62847	0.813572	1.02589	0.457066	0.502729	0.486859	0.506834	0.387634	0.470903		0.277884	0.120365	0.880173	0.0160969
SPOCK1	2.06603	2.04919	1.878	1.06265	1.05979	1.27105	3.77618	3.74225	3.54923	2.41588	2.60214	2.23614		1.71e-05	0.352871	1.32e-05	0.365424
SPOP	6.84619	5.90701	5.0271	3.57065	3.14285	3.11637	11.7044	11.7915	11.9659	8.42513	8.3255	8.46354		4.81e-05	0.581862	0.000537433	0.409559
SPOPL	3.79387	4.10447	4.17668	1.91886	1.94373	2.06613	8.46234	7.69854	8.0965	6.31223	5.92901	6.0165		1.48e-07	0.599194	1.83e-05	0.31845
SPOUT1	7.3328	8.41678	8.36124	3.24769	3.15343	3.05526	2.86104	3.1861	2.85758	2.38382	2.40595	2.59427		3.22e-08	0.960423	0.0104892	0.154894
SPP1	2.00096	1.79741	2.18452	1.90976	2.22798	2.17564	27.9817	31.6475	31.2683	24.1704	26.3295	23.0719		0.557174	-0.0395402	0.00228109	0.284135
SPPL2A	6.54072	8.52476	7.41591	2.37669	2.62418	2.74212	14.5697	16.6854	16.2625	10.419	10.8187	10.3294		8.26e-07	1.04687	0.000168444	0.508814
SPPL2B	1.6101	1.72101	1.10752	0.757689	0.8313	0.577511	1.39305	1.79313	1.52346	1.29762	1.30436	1.26975		0.00122397	0.350859	0.145318	0.115992
SPPL3	5.66057	7.41028	7.1808	1.97275	2.05184	2.13325	7.9506	6.99868	6.29182	5.84161	5.26014	5.21028		1.85e-06	1.10477	0.0134984	0.285
SPR	11.3783	13.3239	11.0512	17.9923	17.8638	15.4104	34.5919	33.5441	36.4602	32.2095	33.0875	34.7573		0.000309723	-0.45656	0.447613	0.0603656
SPRED1	13.9529	17.4158	17.6901	2.81812	2.92302	3.76461	12.7114	11.427	12.3937	9.54814	9.05228	9.62287		5.94e-08	1.82635	0.0114381	0.312851
SPRED2	17.4299	20.5491	26.8046	5.82298	6.0584	8.61691	13.1367	11.3241	10.8354	9.90635	9.20727	9.21311		2.45e-05	1.41231	0.144424	0.263623
SPRED3	4.72246	5.70935	6.45238	1.89661	2.09135	2.5138	2.67659	2.73211	2.57381	2.58052	2.19952	2.26387		7.9e-06	0.868608	0.273518	0.101153
SPRTN	3.27343	3.23215	2.84695	2.10828	1.80738	1.75319	4.63846	5.14683	4.95173	3.75927	3.76639	3.7265		2.32e-05	0.395929	0.000388982	0.264777
SPRY2	5.53303	6.36089	4.98989	1.98784	2.03764	1.48432	5.23239	5.20449	5.23633	4.55746	4.02326	4.19283		1.14e-06	0.990723	0.0255358	0.208118
SPRY4	5.6462	7.06386	4.05392	1.24909	1.24295	0.909028	0.390418	0.416172	0.419507	0.332019	0.271591	0.352325		8.35e-06	1.25829	0.672304	0.0551123
SPRYD3	6.62439	8.38405	6.35421	4.43338	4.11672	3.63807	7.21036	7.19978	6.85833	5.13224	5.26081	5.63079		0.000109673	0.584558	0.00596807	0.308524
SPRYD4	0.728124	0.710212	0.528512	0.832563	0.801781	0.753092	1.30776	1.3044	1.36099	1.32342	1.46474	1.57248		0.0601243	-0.0749668	0.151008	-0.0544043
SPRYD7	1.35652	1.27275	1.39038	0.97607	1.08531	1.22788	1.51647	1.53569	1.2843	1.81759	1.78878	1.94512		0.0199271	0.109829	0.00281013	-0.160919
SPSB1	9.17836	9.63645	10.6738	2.93689	2.66676	3.43907	11.4177	11.1136	10.9506	9.4043	8.70208	9.08769		4.65e-08	1.2392	0.00408201	0.250598
SPSB2	1.71786	1.95057	1.42213	1.58588	1.67361	1.58095	6.05828	6.42888	6.35548	7.87517	7.28919	8.07824		0.572865	0.0305197	0.00195084	-0.234664
SPSB3	1.5265	2.08045	1.39683	2.70461	2.58717	1.80227	4.55334	4.482	5.01101	6.28963	6.31024	6.56358		0.028257	-0.249128	0.00777682	-0.328707
SPSB4	1.55391	1.68779	1.10369	0.806983	0.750066	0.376333	3.77636	3.43385	3.78303	2.95649	2.38324	2.97727		0.00265123	0.382977	0.0235458	0.249093
SPTAN1	24.0331	24.9563	26.8332	3.41261	3.19229	4.24112	8.4585	10.0245	9.57217	5.0697	6.71215	4.7427		3.37e-08	2.28333	0.000637153	0.603027
SPTB	6.67184	7.29947	6.58811	1.67764	1.60319	1.61162	2.63103	2.67993	2.62433	1.66959	1.77745	1.65612		6.81e-11	1.28504	3.1e-06	0.327906
SPTBN1	164.819	149.196	145.726	14.4591	12.5853	15.3685	25.3797	28.6734	27.4001	15.2636	19.0431	14.8773		1.01e-09	3.26785	0.000179129	0.669916
SPTBN2	18.4977	19.0384	16.682	2.71054	2.69191	3.27147	4.54912	5.25343	5.08838	3.10052	3.22071	3.04527		9.13e-10	2.03721	0.000111308	0.441866
SPTBN5	0.650908	0.800892	0.5811	0.150554	0.142572	0.149142	0.987168	1.09097	1.03982	0.813698	0.792994	0.852802		2.72e-06	0.317512	0.00418563	0.108049
SPTLC1	6.91511	6.07535	6.62175	4.26285	4.21752	3.74737	13.7187	16.6831	16.6128	10.0873	10.9151	9.6942		0.000215873	0.49057	0.000131187	0.527391
SPTLC2	12.3492	13.9028	13.0989	3.32972	3.41167	3.17152	12.618	13.9713	14.0321	8.72151	9.35272	8.57226		1.68e-09	1.50991	7.41e-06	0.51346
SPTLC3	0.392654	0.326163	0.413645	0.141771	0.122401	0.125617	1.88755	2.04327	2.15534	1.37152	1.43672	1.33821		0.000196689	0.158466	6.97e-06	0.251943
SPTSSA	0.689739	0.395748	0.511932	0.923388	1.1406	1.0826	5.24906	4.55682	4.671	5.09139	5.32596	5.53991		0.0011607	-0.268695	0.0996119	-0.101646
SPTY2D1	13.3436	14.1333	11.7207	4.43673	4.23428	4.33629	10.2083	10.7909	10.3335	6.62738	7.29066	6.69189		2.04e-08	1.24654	2.66e-05	0.488988
SPX	0.164051	0.113465	0.166037	0.166926	0.150671	0.123255	1.5622	1.42413	1.47033	1.30232	1.52089	1.43628		0.982347	0.000562541	0.292486	0.0277627
SQLE	40.7233	48.4381	35.7659	17.5599	18.6626	14.3778	56.5287	61.5743	60.1542	38.7042	41.4302	37.4928		7.11e-06	1.20666	0.00121147	0.57599
SQOR	0.448032	0.487159	0.490624	0.36994	0.629114	0.37288	3.36419	3.01558	3.59277	2.36121	2.69392	2.47381		0.823431	0.0121825	0.00195662	0.238775
SQSTM1	19.2589	22.1909	17.0804	18.9715	17.475	15.3764	19.7603	22.6234	22.9217	15.6543	16.2072	16.0685		0.158827	0.155814	0.00398985	0.400374
SRA1	2.51885	3.0587	2.20117	4.36659	4.28875	4.01023	3.57892	3.38659	3.67748	5.67785	5.40271	5.39927		9.23e-05	-0.441734	0.000104748	-0.433843
SRBD1	9.74507	9.81022	8.25857	3.09109	2.81171	3.06848	9.11478	9.98058	10.4991	6.56387	7.6042	6.40756		2.7e-07	1.17288	0.000478373	0.422394
SRC	9.10729	10.1276	10.1845	3.79099	3.83978	4.24266	4.04156	3.58277	3.59189	2.65926	2.70329	2.71783		3.01e-08	0.986251	0.000291933	0.289114
SRCAP	28.3929	29.441	34.181	3.18818	2.53481	3.53652	5.38719	3.9651	3.71827	2.87969	2.7506	2.67749		1.22e-08	2.68405	0.00782152	0.405502
SRCIN1	1.23884	1.04039	0.865879	0.386897	0.276557	0.273289	0.95096	0.874337	0.93036	0.699521	0.607703	0.66336		1.21e-05	0.39731	0.0116206	0.135587
SRD5A1	1.32759	1.54895	1.56785	1.06932	1.00093	0.929094	3.74162	3.45851	3.58404	2.8692	2.91876	3.0421		0.000164642	0.214386	0.000563243	0.178428
SRD5A3	0.493335	0.476289	0.448357	0.765352	0.812622	0.653778	2.83244	3.05693	2.75476	2.57567	2.34568	2.55145		0.00134962	-0.149786	0.00485326	0.120166
SREBF1	12.5812	14.8149	10.9065	8.52068	8.96977	7.46875	21.129	24.8677	23.8111	14.9319	15.8391	15.3244		0.00103482	0.511316	0.000744413	0.538657
SREBF2	25.4318	28.9554	23.9846	11.7939	12.2026	11.0843	26.4677	25.2033	24.3016	18.1239	17.9623	17.6676		1.92e-07	1.03522	9.07e-05	0.455418
SREBF2-AS1	1.97293	2.55881	2.13883	1.22007	1.15866	0.955627	0.17058	0.134	0.145964	0.163612	0.197236	0.234498		2.37e-05	0.4394	0.544587	-0.0319387
SREK1	2.905	2.11736	1.49536	1.97393	1.85709	1.7967	4.35387	5.03875	4.84365	3.55593	3.74217	3.43924		0.409281	0.0928569	0.0337128	0.272895
SREK1IP1	1.2358	1.28261	1.32894	0.933573	1.09632	1.0973	1.79499	1.60968	1.94196	1.9687	1.89171	2.16074		0.0217108	0.109936	0.0624054	-0.0836747
SRF	32.5113	34.1367	30.4375	10.5383	10.9494	8.45689	10.0932	9.0946	9.4932	7.90594	7.08245	8.01139		9.78e-08	1.52484	0.0162389	0.258555
SRFBP1	9.76941	9.46813	9.54684	5.09691	5.36025	5.13181	9.58979	9.72948	9.77738	6.99296	7.42291	6.85368		2.55e-09	0.688243	3.77e-07	0.364516
SRGAP1	1.69893	1.67882	2.47624	0.231207	0.241459	0.419059	0.274761	0.259587	0.239621	0.195497	0.188577	0.15178		4.52e-06	0.777308	0.490419	0.0516505
SRGAP2	9.60603	9.43801	8.85552	2.92301	2.62141	2.83958	8.60581	8.21902	8.25176	6.43186	6.09689	6.16175		3.01e-10	1.23672	8.64e-06	0.331889
SRGAP2B	9.76975	9.57896	10.7937	4.26369	4.09783	4.80435	15.8861	14.2017	14.2978	12.1365	11.3938	11.7982		2.86e-07	0.915345	0.00127262	0.284727
SRGAP2C	10.6365	10.4354	11.3046	3.2271	3.27374	3.76044	14.191	13.0954	13.3878	10.4731	10.3216	10.6225		2.74e-09	1.23958	8.97e-05	0.318357
SRGN	0.248491	0.294317	0.247009	1.00988	1.40337	0.943014	0.283074	0.423142	0.358494	0.298508	0.271748	0.299487		1.58e-05	-0.459645	0.446833	0.0399666
SRI	3.70128	3.58537	3.63257	7.84617	7.65874	6.64518	11.7376	10.2971	11.6003	16.8448	14.9288	16.0332		2.97e-06	-0.732186	0.000120795	-0.441401
SRM	13.743	15.6965	18.136	15.0419	14.5406	17.7338	15.97	13.0508	11.7408	19.1586	18.342	18.9254		0.974303	0.00406267	0.00830978	-0.425687
SRP14	7.47686	5.93733	8.19617	12.6616	12.3632	13.1396	13.9863	10.1594	10.54	58.1407	56.4475	52.3606		0.000483982	-0.685171	1.28e-07	-2.09753
SRP14-AS1	0.305615	0.298097	0.29929	0.18212	0.191109	0.20547	0.926072	0.950076	0.87339	0.944493	0.9748	1.00819		0.000186738	0.0694272	0.0260419	-0.0290786
SRP19	2.23671	2.11357	2.04465	1.933	1.9961	2.00787	3.06864	2.8114	2.77554	4.18496	3.98407	4.24667		0.0866252	0.0540983	2.28e-06	-0.329752
SRP54	7.20034	7.35251	7.49149	5.05378	5.24496	4.99219	11.6687	14.4182	14.1615	8.30185	9.53074	8.01301		0.000765772	0.397518	0.00010274	0.536152
SRP68	11.4092	11.3251	13.5144	5.86051	5.71133	7.04781	9.12734	8.23774	7.59906	5.66345	6.33596	5.28978		3.2e-05	0.779201	0.00228977	0.410515
SRP72	28.2202	20.1576	30.0626	18.5152	19.8452	21.1455	48.7965	48.0326	47.7711	33.0064	34.5237	32.0173		0.0225624	0.349818	0.00327258	0.5134
SRP9	9.54531	9.73759	10.571	21.7363	23.037	21.8271	104.418	93.7077	94.8545	125.267	118.16	126.929		4.59e-08	-1.01841	0.000200093	-0.333018
SRPK1	11.9948	10.5159	11.314	7.00604	6.866	6.66546	16.3232	16.3587	16.9793	11.6402	12.2368	12.1351		4.02e-07	0.584308	6.5e-06	0.405927
SRPK2	7.87219	7.91352	8.22907	3.57005	3.44299	3.60155	10.5829	10.3925	10.3743	7.16181	7.27533	7.15227		1.8e-11	0.853149	3.69e-09	0.436972
SRPRA	29.7561	30.5733	28.8193	12.1335	12.032	10.9871	15.667	16.9185	16.1254	10.6478	11.3978	10.3752		3.97e-09	1.20988	3.32e-06	0.510182
SRPRB	4.97133	4.89441	4.40127	5.70218	5.65214	4.96643	8.79551	9.70861	9.89932	6.8358	7.57478	7.3814		0.0443013	-0.138777	0.000746192	0.307417
SRPX	15.611	16.6373	14.8464	7.12836	7.37769	7.45718	49.0728	59.6875	59.4763	37.3255	39.9385	35.7124		2.32e-06	0.923963	0.000110106	0.546265
SRPX2	1.68062	1.48236	1.39397	1.00218	0.902268	0.810651	4.01728	4.75233	4.43708	2.90264	3.54168	3.05945		0.00165806	0.276294	0.000823195	0.309351
SRR	0.504821	0.518318	0.443704	0.439886	0.459536	0.494067	3.99164	3.98082	3.94514	3.49311	3.20565	3.26317		0.507419	0.0141839	3.73e-05	0.167127
SRRD	24.5518	23.4015	24.7921	12.838	13.3296	12.0814	40.7978	36.6308	39.2099	30.0704	28.4784	32.1392		3.36e-07	0.832039	0.000232965	0.343271
SRRM1	11.0923	9.7582	13.5569	5.37145	5.16816	6.08126	9.84365	8.2754	6.97533	7.24197	7.42909	6.45705		0.000181991	0.8292	0.174444	0.189224
SRRM2	62.1298	60.7769	77.14	12.2777	12.0698	15.3857	12.4508	9.7327	8.32505	7.37677	7.33863	6.48004		4.38e-07	2.17045	0.023075	0.412413
SRRM3	1.71501	2.31009	2.11859	1.29496	1.17276	1.27572	3.34433	2.97032	2.83306	2.9359	2.87078	3.09638		0.000569873	0.315137	0.705158	0.0224459
SRRT	32.1525	29.9217	28.7037	14.6113	13.794	13.7806	19.4362	21.7012	20.9112	14.1163	16.2319	13.5162		4.52e-07	1.00508	0.000171111	0.45077
SRSF1	30.367	28.348	27.3552	35.5248	35.0745	33.2235	87.6575	85.0775	86.7967	73.9566	73.5541	76.7502		0.000172118	-0.255023	0.000717441	0.205755
SRSF10	5.8201	5.19104	5.36653	5.42469	4.96021	4.93092	20.2109	20.7268	21.2529	17.9778	17.3018	18.0777		0.108996	0.0699496	0.000865081	0.200115
SRSF11	4.94582	4.29201	4.04455	4.07574	3.70664	3.32599	8.48467	8.06477	8.19841	7.96659	8.26288	7.67175		0.0226051	0.17218	0.526295	0.0404997
SRSF2	75.063	83.8665	79.5116	57.9397	57.5841	59.9416	63.127	61.0255	59.8007	62.2809	64.2265	62.8151		3.89e-06	0.428593	0.325779	-0.040439
SRSF3	13.0401	12.3108	10.7017	24.3995	23.5542	22.8233	39.9715	40.2147	39.4079	45.3349	45.1228	46.3009		2.56e-07	-0.871609	0.0100594	-0.184772
SRSF4	3.84383	3.37363	3.04501	2.67466	2.49168	2.47908	8.22798	8.19677	7.8822	6.91482	7.12419	6.94387		0.000755691	0.25078	0.0078491	0.167512
SRSF5	13.2259	12.0353	15.2783	16.7555	15.6353	18.2955	12.8695	12.4567	11.9568	26.4765	23.3897	25.5584		0.00916197	-0.287464	4.72e-06	-0.910483
SRSF6	15.457	14.0091	14.1767	19.9998	19.9693	19.4688	26.5014	27.8755	27.2123	21.3784	22.4676	21.2909		3.86e-06	-0.399534	3.21e-05	0.300253
SRSF7	14.3704	13.9492	13.6346	22.2998	21.2637	23.7505	23.6288	25.0657	25.4613	32.1107	33.9444	33.4013		5.22e-07	-0.611438	1.41e-05	-0.396054
SRSF8	6.24756	7.58988	7.03512	3.48639	3.63939	3.22273	15.4461	14.7627	15.1199	12.8104	11.8088	12.6018		1.34e-06	0.714944	0.00218246	0.248498
SRSF9	12.3935	13.9533	12.7837	15.7694	16.9801	17.5037	28.2985	25.2023	26.6075	35.5834	34.7548	37.4795		0.000526183	-0.318119	0.000105557	-0.403254
SRXN1	47.9337	49.402	56.7348	23.0604	22.868	22.2799	46.6367	42.0706	44.2675	34.2527	32.7445	35.1756		1.11e-07	1.10553	0.000430456	0.360881
SS18L1	4.16082	4.78669	4.68134	2.25345	2.11415	2.41167	4.21964	4.0025	4.02931	3.63826	3.59056	3.62298		2.34e-07	0.618474	0.0178107	0.11494
SS18L2	1.96373	2.54848	1.791	4.64118	5.06215	4.51907	6.33798	5.97309	6.65944	14.3277	12.0194	14.9147		3.76e-05	-0.720465	6.38e-06	-0.916567
SSB	9.55248	7.69996	9.27881	7.41897	7.95075	8.42709	20.2066	19.4303	18.6516	17.3757	18.7917	16.8059		0.130625	0.123666	0.126702	0.125149
SSBP1	2.32292	2.02861	2.67477	5.95733	6.49879	5.64917	4.09109	3.95639	4.16556	9.03786	9.19389	9.63669		2.91e-07	-0.88922	2.77e-07	-0.894756
SSBP2	0.457519	0.423857	0.355205	0.437457	0.424637	0.314158	1.27249	1.36276	1.37862	1.18625	1.19018	1.25474		0.630356	0.0122397	0.0509206	0.0561396
SSBP3	3.97968	4.03092	4.2328	1.60737	1.91509	1.85407	9.38531	8.59313	8.14596	7.63713	7.14136	7.89014		8.74e-07	0.68198	0.0120415	0.163331
SSBP4	6.67496	9.07539	7.21706	8.55647	8.23928	8.00086	10.2308	9.61493	9.69599	11.0361	10.5836	11.5719		0.272966	-0.0959005	0.122377	-0.140722
SSC4D	10.1688	12.1966	8.35441	9.68476	8.95522	7.29569	73.1941	75.7315	71.4564	53.9878	55.1	53.6034		0.13385	0.196028	0.00689568	0.424073
SSH1	8.68022	9.09423	9.39586	1.97905	1.89923	1.99283	4.56587	3.63763	3.32175	3.13126	2.83565	2.96025		2.44e-08	1.48201	0.0115636	0.226176
SSH2	6.27137	5.53128	5.69207	0.785544	0.74548	0.899927	3.36578	2.69055	2.6396	2.047	2.08165	1.93337		7.24e-09	1.47779	0.00144562	0.28193
SSH3	4.22928	4.27694	4.00147	2.39924	2.02984	2.16824	3.67112	3.56128	3.33393	2.71246	2.58034	2.77959		3.96e-07	0.555679	0.00022664	0.235139
SSNA1	10.1174	11.4532	9.54071	23.1788	23.1531	19.0512	13.5916	11.8716	12.0725	25.4609	23.412	28.3121		1.29e-05	-0.941695	1.39e-05	-0.932337
SSPN	0.193177	0.169891	0.126337	0.050215	0.0417314	0.059823	3.32734	3.28411	3.53792	2.33728	2.28723	2.51347		0.0117953	0.0769695	1.52e-06	0.297778
SSR1	5.00959	5.43589	5.68604	4.10452	4.15935	4.24942	12.7201	13.6327	12.8039	9.8456	10.4716	9.80996		0.000169906	0.256564	3.42e-05	0.321778
SSR2	9.52421	10.2541	9.25254	9.91478	9.51261	8.53053	20.9367	22.0587	22.6522	23.2439	24.4116	24.3141		0.408476	0.0458763	0.0484697	-0.122341
SSR3	26.3208	27.9046	31.618	25.9786	29.4319	26.4789	67.9026	67.8284	68.5618	53.1146	54.0697	55.34		0.367794	0.0616794	0.00112598	0.319618
SSR4	1.30359	1.57448	1.1483	7.1813	6.87336	5.98966	3.80378	3.64314	4.20901	13.9633	13.1541	14.1924		3.34e-08	-1.37666	2.58e-08	-1.42257
SSRP1	53.8951	46.3618	49.6952	24.6374	22.5717	24.143	74.2019	75.2315	73.7832	51.5902	53.3841	50.5317		5.26e-08	1.00992	1.07e-05	0.505424
SSTR2	0.77834	0.751146	0.875215	0.32323	0.40773	0.409144	1.065	1.03086	1.05371	0.887733	0.880609	0.95133		2.72e-06	0.2352	0.00887713	0.069496
SSU72	7.5552	6.98565	7.01813	4.68538	4.72428	4.29785	8.70142	8.23251	7.87417	8.02926	7.36095	8.34735		8.53e-06	0.483829	0.318559	0.0514974
SSX2IP	6.51856	6.39723	6.07088	2.18295	1.77378	2.27017	13.0559	12.0891	13.0059	9.20606	9.29085	9.79284		3.36e-08	1.03281	8.98e-05	0.36436
ST13	33.6181	29.2534	36.2318	29.9062	30.0229	30.1717	83.2515	84.5276	87.2083	68.4219	69.5533	68.7469		0.0799773	0.124222	0.00143359	0.294782
ST20-MTHFS	0.483933	0.579308	0	0.102587	0.314023	0	0.729698	0.874005	0.74973	1.28057	0.644273	0.984991		0.27515	0.132353	0.459375	-0.0878162
ST3GAL1	30.9398	38.9688	64.4801	6.54606	7.49516	11.8297	10.0066	9.95275	9.54164	6.80944	6.84026	7.03606		3.91e-05	2.10697	0.151082	0.411654
ST3GAL2	9.29209	10.1748	11.4136	3.20673	3.13276	3.38386	10.2491	10.1064	9.80612	7.23929	7.23156	8.11751		4.59e-08	1.22665	0.000599151	0.340209
ST3GAL4	1.14657	1.05702	1.16249	1.50715	1.8116	1.55933	2.56467	2.48608	2.339	2.53789	2.34122	2.53365		0.000297051	-0.215111	0.945669	-0.00248935
ST3GAL5	0.502257	0.537728	0.788101	0.296658	0.298329	0.364556	1.121	1.09171	1.10745	0.857206	0.812458	0.853997		0.00173355	0.168116	0.00768149	0.128914
ST5	2.70202	2.83499	2.53635	1.01432	0.961341	0.945957	2.49185	2.63584	2.50463	2.04071	1.98314	1.95403		2.89e-09	0.657164	4.62e-05	0.186577
ST6GAL1	1.20137	1.06801	0.969779	0.370579	0.402532	0.332263	0.703034	0.739188	0.735883	0.48798	0.465972	0.489581		3.02e-07	0.378279	0.000537199	0.135771
ST6GALNAC4	5.50485	6.79382	5.51061	5.48657	5.0811	4.17467	3.84146	3.21078	3.29328	3.71467	3.28211	3.92917		0.0665937	0.199537	0.605522	-0.0505398
ST6GALNAC5	3.3619	3.85993	2.89413	2.85976	2.9793	2.44131	7.18683	7.16998	7.31541	5.58298	5.67898	5.68459		0.0277034	0.172295	0.00295434	0.270158
ST6GALNAC6	2.14911	2.91013	2.01653	2.93849	2.78464	2.33552	5.05035	4.73853	5.31281	4.34681	4.15628	4.65427		0.224841	-0.108058	0.128173	0.139391
ST7	0.861862	0.687529	0.998762	0.875611	0.911257	0.877598	2.28101	2.092	2.27503	1.75536	1.61876	1.64053		0.595324	-0.0209244	0.00075568	0.199361
ST7L	1.39336	1.16938	1.24327	1.09587	1.14099	1.31165	1.83213	2.02889	2.01954	1.76465	1.65107	1.7981		0.314412	0.0384221	0.0486789	0.0831521
STAC	3.78362	2.84699	3.25501	2.02122	1.98033	1.86227	8.5859	7.22061	7.91491	6.20115	6.01197	6.47341		0.000312646	0.417596	0.00495171	0.265869
STAG1	29.0731	29.4889	29.1245	6.42486	6.58727	7.22534	25.7539	25.7274	26.6613	17.9132	18.2676	17.5501		1.03e-11	1.8373	3.36e-07	0.494344
STAG2	23.221	24.0549	19.0664	3.72346	3.39573	3.76304	15.3252	16.2125	16.883	10.426	11.3933	10.4414		4.55e-09	2.09379	0.000206916	0.508297
STAG3L5P-PVRIG2P-PILRB	4.17755	3.07542	3.25083	2.17003	1.60998	1.77106	1.82723	1.5744	1.7507	2.31776	2.29476	2.55312		0.000221982	0.512025	0.0179334	-0.239518
STAM	11.4177	9.22881	9.6855	3.90276	3.57248	3.4766	12.4288	13.1339	13.4227	8.41392	8.75274	8.5094		1.33e-07	1.09628	4.66e-05	0.505627
STAM-AS1	0.133185	0.12179	0.0617823	0.209633	0.164538	0.186729	1.917	1.91279	2.00175	1.62608	1.59582	1.60981		0.00571824	-0.0548193	2.41e-05	0.127303
STAM2	3.02848	2.65236	3.02266	1.96247	1.9674	1.87812	8.1265	8.35347	8.74459	5.65414	5.82078	5.90853		1.46e-05	0.315531	1.8e-06	0.416894
STAMBP	4.02878	4.09124	4.96197	3.69232	3.66264	3.98095	10.6924	10.1734	10.6428	8.52076	8.32203	8.74913		0.035257	0.135745	0.00172166	0.247612
STAMBPL1	2.07367	1.99933	2.81767	1.44347	1.40307	1.87554	3.32134	3.06995	3.42197	2.7335	2.79939	2.87327		0.00914372	0.263107	0.120161	0.133971
STARD10	2.75398	2.62944	2.25255	2.49271	2.49996	1.85603	4.91402	4.08701	4.0461	4.2068	3.98039	4.3075		0.294705	0.0878973	0.623342	0.0400367
STARD13	4.38666	5.16063	7.96989	1.30941	1.40865	2.39036	3.1024	3.18808	3.19145	2.14935	2.29762	2.15139		0.000191233	1.06754	0.108379	0.297497
STARD3	4.52174	5.39702	4.67113	4.04888	3.90348	3.56924	6.6263	6.78317	6.57469	5.14774	4.78645	5.3922		0.00258613	0.231469	0.000711243	0.285805
STARD3NL	4.85377	4.81675	5.72458	6.18157	6.72672	6.65737	24.1341	22.3451	24.2671	21.4664	21.1816	22.1849		0.0014227	-0.258769	0.0671094	0.115047
STARD4	7.1826	9.45242	8.44076	5.78139	6.10131	5.24962	23.1236	22.7479	23.7923	18.766	18.3102	19.4564		0.000545206	0.421511	0.00679738	0.27515
STARD7	54.1102	61.2089	50.8871	27.1409	27.2677	23.7931	68.7786	63.9881	67.6294	50.6857	47.7074	51.5348		7.67e-07	1.03065	0.000655915	0.40462
STARD7-AS1	0.646121	0.677971	0.599448	0.401773	0.49452	0.583692	1.24592	1.13127	1.04425	0.911866	0.883007	1.08957		0.0547325	0.0836423	0.0520388	0.0848398
STARD8	5.08739	5.30342	4.07447	1.25427	1.14379	0.816766	7.00904	7.4534	7.09664	4.73123	5.09397	4.67865		4.09e-07	1.14923	0.000554462	0.426844
STARD9	2.65542	2.61038	2.38354	0.381121	0.38705	0.376854	0.896739	0.806937	0.794703	0.587117	0.573056	0.629527		1.63e-10	0.933323	0.000648066	0.125492
STAT1	18.2501	17.3938	20.2029	8.438	8.84877	9.78757	25.5067	29.8191	30.2434	16.4124	18.9186	16.2207		7.02e-06	0.902544	6.27e-05	0.669208
STAT2	6.48936	6.68327	4.7434	2.53232	2.38433	1.97509	7.87274	10.1041	9.90543	5.74633	6.17569	5.46211		6.36e-05	0.88459	0.00187864	0.529991
STAT3	17.3382	16.4813	14.3346	7.27771	7.21423	5.83461	17.7286	19.6939	19.0802	12.0697	13.0557	11.675		2.11e-06	1.04124	0.000229962	0.546344
STAT5A	1.70435	1.86382	1.45585	0.777348	0.977031	0.638247	0.613086	0.648851	0.620804	0.398242	0.404831	0.419038		4.23e-05	0.393713	0.0327829	0.126259
STAT5B	5.30392	4.99043	4.23692	2.02199	1.66307	1.81573	4.92466	5.5492	5.09451	3.81875	3.72244	3.87476		8.7e-07	0.833991	0.00108006	0.307638
STAT6	11.6322	10.9188	9.41619	4.88654	4.76172	3.74966	12.1959	13.0266	12.8045	8.91227	9.28981	9.27573		2.4e-06	0.969572	0.00132669	0.394942
STAU1	55.3691	47.9702	61.8793	22.8105	21.8957	25.2292	41.4984	37.5678	37.8914	27.5354	28.2031	26.821		1.11e-06	1.16794	0.000736406	0.472373
STAU2	3.89175	3.25775	3.59497	2.3061	2.40013	2.22201	10.7224	10.9183	11.5107	7.42423	8.08779	7.86613		3.5e-05	0.371804	1.58e-05	0.414428
STBD1	1.72429	1.64491	0.943434	0.871903	0.971028	0.790453	2.33697	2.41755	2.52747	1.63012	1.84573	2.17242		0.0242472	0.24896	0.0656266	0.191499
STC1	0.679277	0.601407	0.770794	0.346035	0.315589	0.450348	4.71002	4.83739	4.83489	3.45086	3.67301	3.47575		0.000284132	0.17895	7.71e-06	0.296346
STEAP1	0.853408	1.20086	1.05135	2.07483	2.0894	2.72542	4.7302	5.43832	5.3335	4.7329	5.05687	4.70302		0.000100709	-0.499492	0.358875	0.0683544
STEAP2	1.5086	1.60922	1.45938	0.348893	0.421643	0.470875	2.04963	2.37042	2.28119	1.55267	1.5962	1.47256		1.46e-07	0.546699	4.38e-05	0.257397
STEAP3	24.3662	28.4546	22.281	9.73394	9.48937	9.80552	51.3173	61.7272	57.5275	34.7933	38.4659	34.9259		1.09e-06	1.20491	0.000135763	0.62643
STIL	16.3304	14.8132	14.9556	6.06568	5.56338	5.07547	14.6306	14.1417	14.6101	10.1224	10.6635	10.2748		1.05e-08	1.19924	3.64e-05	0.414211
STIM1	5.02004	5.00293	4.64617	1.39312	1.34074	1.42718	5.35548	5.62151	5.41344	3.92914	3.7934	3.75525		1.14e-10	1.02405	4.62e-07	0.357304
STIM2	4.15741	3.78882	4.45693	0.896162	0.817472	1.11307	2.63244	2.85033	2.81264	2.09937	1.97184	2.05109		1.73e-08	1.05985	0.00105172	0.237723
STIMATE	2.0643	2.33983	1.89049	1.07442	0.809898	1.00541	2.72837	2.79445	2.84581	2.19841	2.01944	2.15628		6.6e-06	0.467405	0.00140012	0.215766
STIP1	58.0866	49.817	49.0494	49.0786	46.9629	43.4821	52.9128	61.9301	60.4	36.6428	43.4489	36.0827		0.140453	0.160881	0.000404242	0.570531
STK10	10.225	10.874	12.6943	3.13464	2.98805	3.69318	3.28929	3.37918	3.39359	2.33527	2.59354	2.442		7.33e-08	1.32912	0.00605387	0.264921
STK11	4.89328	6.11824	4.30694	4.20716	3.97348	3.53267	7.28955	6.92187	7.08208	5.88669	5.57989	6.11727		0.0163841	0.260941	0.0399878	0.211124
STK11IP	3.29115	4.27902	3.33131	2.56404	2.59401	2.6233	3.45892	4.46185	4.08038	2.56542	2.76879	2.52954		0.00583273	0.28987	0.00135342	0.373665
STK16	2.28967	2.28158	2.28485	2.24636	2.40575	1.92092	6.16443	5.79649	6.39249	5.90182	5.19461	6.30309		0.585911	0.0338212	0.347162	0.0595076
STK17A	5.05151	5.298	5.9667	4.11966	4.30339	4.66266	9.05173	9.17726	9.69949	6.67275	6.70497	6.6453		0.00165901	0.224584	4.76e-05	0.38228
STK17B	2.84241	3.14151	2.68287	1.85033	1.75576	1.96538	8.3885	8.40496	8.67542	6.14354	5.77044	6.74227		0.000106031	0.341257	8.27e-05	0.35356
STK19	0.7102	0.762002	0.547392	0.963069	0.959872	0.85785	1.38707	1.29153	1.36892	1.63613	1.74919	1.83294		0.00405909	-0.131474	0.00134296	-0.158784
STK24	6.88077	6.27012	7.43248	3.11471	3.3292	3.41466	7.44856	6.77029	6.98012	5.53715	5.08272	5.79442		9.74e-07	0.743593	0.00105126	0.279566
STK25	8.65122	9.06872	7.0755	6.32214	5.97397	5.48516	13.1917	12.8907	13.5459	10.9231	10.6213	11.5741		0.00106819	0.369014	0.0168643	0.22252
STK26	5.41165	5.9963	5.09928	3.38331	3.12511	3.00627	11.0631	11.937	12.7051	7.93612	7.85492	8.07203		9.98e-06	0.535665	2.24e-05	0.480234
STK3	1.14483	0.845861	1.08917	0.434803	0.464856	0.463365	2.02481	2.15068	2.23591	1.48881	1.60515	1.60269		3.7e-05	0.301037	0.000392406	0.214361
STK32A	0.570315	0.630811	0.486079	0.22398	0.224743	0.212635	2.49455	2.43047	2.67651	2.1587	2.07075	2.2012		3.93e-05	0.206256	0.000928696	0.129613
STK32B	1.04284	1.1568	1.13065	0.610315	0.673632	0.661482	1.76099	1.77927	1.69328	1.40994	1.28219	1.51542		1.69e-05	0.23169	0.000606324	0.13867
STK32C	0.34654	0.338016	0.242541	0.544388	0.560808	0.466567	1.05493	1.21184	1.15503	2.65056	2.48891	2.47381		0.00151359	-0.128489	5.01e-08	-0.531027
STK33	0.810144	0.878941	0.851839	0.482556	0.461993	0.53027	1.51238	1.48523	1.50173	1.31836	1.19967	1.33929		4.34e-06	0.192371	0.000834215	0.0912733
STK35	16.7113	19.3016	19.2083	4.55794	4.19612	4.48251	10.8776	9.93107	9.73221	7.74377	7.51662	7.71155		1.68e-09	1.66805	0.000326843	0.333733
STK36	3.05411	3.08737	2.67417	1.33483	1.34967	1.02172	2.06862	2.05147	2.11258	1.47675	1.56006	1.61489		9.64e-07	0.6107	0.00241766	0.199814
STK38	23.5593	20.6935	21.399	5.16486	4.81033	4.78765	26.603	26.1472	26.4427	18.9417	18.8993	19.1955		8.59e-11	1.78559	5.53e-06	0.43454
STK38L	5.78503	6.34576	6.30449	2.25759	2.25353	2.22963	9.43301	9.35851	10.221	6.97706	6.80714	7.09391		3.53e-09	0.938805	3.99e-06	0.380774
STK39	3.30348	2.28857	3.119	1.87272	1.89715	2.20509	6.82115	6.40439	6.42466	4.91924	5.2139	5.39369		0.00517078	0.291792	0.0108161	0.253009
STK4	21.5419	20.5436	25.3953	4.83623	5.05483	5.81169	11.8984	11.3565	11.6632	8.63256	8.48695	8.88807		1.14e-08	1.75674	0.00146071	0.354305
STK40	7.3884	8.63893	6.57147	4.42968	4.08643	4.08326	11.9756	10.6862	10.3755	8.83089	8.48336	9.21596		5.34e-05	0.615501	0.0107614	0.261615
STMN1	14.101	11.3527	11.7863	16.51	14.8203	14.2193	39.9461	37.054	36.1529	79.3457	79.8361	81.7872		0.010833	-0.256232	8.39e-07	-1.05258
STMN3	5.91193	6.9351	5.89508	4.6695	4.79272	4.35299	5.78681	6.71544	6.09906	5.7246	5.78673	6.31262		0.000894266	0.318485	0.484168	0.0455268
STMP1	1.30026	1.02914	1.36475	0.939206	1.02402	1.10614	5.61927	4.51692	4.76388	7.51295	6.85145	7.28189		0.177506	0.0949927	0.000227205	-0.406178
STN1	1.78885	1.78654	1.62607	1.36488	1.31441	1.35106	4.66328	4.15701	4.49762	4.00945	3.82185	4.29789		0.00251018	0.159035	0.0372812	0.0915983
STOM	5.69407	7.10886	7.17528	4.39124	4.93998	4.68916	13.3707	14.1927	13.2844	9.73003	10.5662	9.91537		0.000686931	0.371971	0.000690521	0.37167
STOML1	0.528768	0.68298	0.490572	0.485494	0.430958	0.419446	0.907866	1.07099	0.966034	0.845722	0.819458	0.801581		0.0481633	0.0696747	0.0297526	0.0789104
STOML2	19.484	20.2296	19.3194	39.0577	38.2344	34.3009	50.8779	48.3788	49.7799	64.609	59.5542	68.0966		4.56e-07	-0.852727	0.000297252	-0.353015
STON1	1.2301	1.2709	0.909875	0.29272	0.224623	0.238194	3.36413	3.46805	3.53716	2.22936	2.69152	2.36032		1.39e-05	0.476423	0.000342646	0.302863
STON2	5.75419	5.49936	5.24617	1.48041	1.41803	1.41032	10.8748	10.2578	10.7107	7.64264	7.56867	7.74128		9.95e-11	1.12555	4.62e-07	0.386071
STOX2	1.09098	0.841673	1.05449	0.285423	0.292206	0.325383	1.9109	1.88294	1.76348	1.25648	1.33479	1.35311		1.95e-06	0.379687	0.000120203	0.216771
STPG1	0.657345	0.517396	0.57925	0.291177	0.359533	0.296654	1.02812	0.897501	0.94033	0.898006	0.834594	0.943776		0.000253726	0.158247	0.256132	0.0311128
STRA6	0.41405	0.587939	0.540933	0.462388	0.417566	0.355829	1.91365	2.08348	2.04448	1.44662	1.49059	1.49523		0.0703223	0.0595906	8.88e-05	0.206743
STRADA	1.54748	1.717	1.82875	1.06677	1.02441	0.955786	1.73329	1.65569	1.79527	1.56965	1.54382	1.48186		6.81e-06	0.293629	0.0256784	0.0779539
STRADB	1.6998	1.76409	1.9618	1.985	1.97114	1.97476	12.0017	10.2793	10.5956	9.13025	8.53598	9.48672		0.266514	-0.0630308	0.0025229	0.22832
STRAP	29.588	24.2467	31.6669	26.1242	26.3981	30.8112	106.215	96.6574	94.6931	82.182	78.5685	81.7174		0.767406	0.0303502	0.019937	0.287472
STRBP	2.41968	1.82931	2.01223	1.04759	1.06051	1.05516	6.30714	6.05254	6.6343	4.43315	4.53018	4.54118		2.4e-05	0.417585	7.38e-05	0.357225
STRIP1	10.4417	10.7701	10.1568	3.41562	3.52389	2.73646	6.22017	7.02956	6.77058	4.01442	4.74797	3.99132		1.05e-07	1.25629	0.000155721	0.473579
STRIP2	1.51064	1.37668	1.28216	0.733653	0.754772	0.685642	2.38461	2.46563	2.4266	1.60955	1.80074	1.77226		3.04e-06	0.31465	1.8e-05	0.247988
STRN	17.6619	15.7182	17.5256	2.65065	2.49093	2.89313	10.5797	10.2846	10.4191	7.43653	7.32827	7.33003		5.05e-11	2.01886	1.34e-05	0.408179
STRN3	9.9543	9.70094	9.43706	3.2667	3.00034	3.0871	9.28385	8.83914	9.75935	6.3657	6.37715	6.52775		2.99e-10	1.19263	1.05e-06	0.42233
STRN4	16.8464	18.0266	16.1831	8.18373	8.01048	7.52375	11.1493	11.2721	11.5345	8.67035	8.4331	9.06957		1.23e-08	0.940475	5.51e-05	0.312886
STT3A	9.30599	9.38486	9.12984	9.13515	9.79892	8.68623	22.1734	27.4965	26.0213	14.3372	16.6624	14.0335		0.910445	0.00970547	3.99e-05	0.677035
STT3B	33.3195	33.0968	36.3187	19.3882	20.3558	19.4989	79.6863	92.9796	92.6034	52.1792	58.5115	51.3575		7.45e-06	0.736042	1.21e-05	0.689657
STUB1	9.55178	10.2712	7.35746	16.6017	14.9816	13.0157	31.1211	28.3499	27.468	31.9413	30.3584	33.7092		0.000692181	-0.612765	0.273147	-0.134963
STX10	7.42084	6.95673	5.76894	9.83843	9.2321	7.81003	11.4246	11.3258	10.5823	17.7612	16.1724	19.2556		0.00893485	-0.330892	0.000292623	-0.587257
STX11	0.841161	0.864227	1.22783	0.700892	0.517277	0.635596	0.801333	0.668437	0.545076	0.580372	0.671916	0.640503		0.0109887	0.183925	0.714428	0.0211812
STX12	1.65943	1.96229	1.75046	1.71743	1.65378	1.77805	6.85922	7.24448	7.1452	5.46988	5.52311	5.77549		0.403618	0.0278901	3.68e-05	0.259146
STX16	8.37521	7.89233	10.6865	4.64681	4.55901	5.61182	13.3531	10.3686	9.8585	10.8952	10.2788	10.4223		0.000713952	0.657402	0.613007	0.0650621
STX17	1.98753	1.74713	1.8597	0.976654	0.93957	1.08171	6.24216	5.76227	6.01688	4.77873	4.4886	4.61194		3.1e-06	0.365581	2.74e-05	0.272847
STX18	2.32608	1.77254	2.00444	1.99258	2.03549	1.89761	3.8308	3.88033	3.99155	2.89166	3.12365	3.01908		0.679224	0.0191753	0.000749953	0.235862
STX1A	3.83121	4.44442	4.12969	2.50418	2.36373	2.56207	1.38808	1.27436	1.37337	1.50583	1.50682	1.69677		2.52e-06	0.453712	0.0419147	-0.0934388
STX2	16.414	17.8155	17.516	4.25906	4.42177	4.84994	13.1212	11.6688	12.7002	10.2345	9.39676	10.1739		1.74e-09	1.56429	0.000698916	0.27997
STX3	16.5939	16.0098	15.1758	5.83929	5.43359	4.85777	16.0862	14.7293	15.7851	11.7756	11.5575	12.7005		1.82e-08	1.28242	0.000514643	0.323624
STX4	2.248	2.19789	2.17457	2.10672	1.87193	2.37108	4.03717	3.78162	3.27485	4.55181	4.48214	4.26253		0.572259	0.0330177	0.01351	-0.176878
STX5	3.00519	2.95927	2.73483	4.05281	4.00427	3.29949	9.4696	9.20891	9.13966	8.49366	8.51145	8.72028		0.00121713	-0.237527	0.094796	0.0921127
STX6	7.85067	8.52284	9.37829	2.62854	2.72843	3.03976	7.8804	7.3676	7.86001	6.24737	5.73651	6.37175		4.96e-08	1.13953	0.00225945	0.257566
STX7	0.504863	0.495015	0.41336	0.518854	0.571778	0.561829	2.46472	2.37609	2.37203	2.28341	2.20068	2.33966		0.0350851	-0.0459616	0.0445435	0.0431905
STX8	1.10037	1.00012	1.2587	1.9594	1.98417	1.87492	2.75202	2.45931	2.48608	4.12905	4.24919	4.58485		2.85e-05	-0.337322	2.43e-06	-0.469222
STXBP1	0.919535	0.822734	1.04768	0.5116	0.475783	0.522419	1.14675	1.01336	0.900399	0.870576	0.926589	0.792669		0.000247232	0.22641	0.0681092	0.0764223
STXBP2	0.898253	1.08909	0.89977	0.894577	0.793838	0.912642	3.24183	3.16852	2.99288	2.66208	2.53705	2.74745		0.18475	0.0467844	0.00215694	0.143276
STXBP3	4.38473	4.28759	3.5816	1.57642	1.73921	1.64914	6.71229	7.66939	7.62457	5.01083	5.45192	5.00823		2.05e-06	0.732999	0.000233665	0.382313
STXBP4	1.34236	1.2685	1.17769	0.477616	0.500561	0.515575	1.29138	1.44194	1.44609	0.840437	0.989926	0.870368		5.88e-07	0.385122	3.2e-05	0.226472
STXBP5	4.63731	4.19226	3.86732	0.987836	0.858141	0.842502	4.57324	4.78271	4.82849	3.22042	3.50167	3.45252		7.76e-09	1.10414	9.75e-05	0.319687
STYK1	0.703289	0.655364	0.611706	0.568127	0.565438	0.578272	3.06446	3.20189	3.3213	2.27865	2.45363	2.76698		0.233377	0.0474267	0.000469546	0.208667
STYX	5.59641	5.76318	7.39609	2.71713	2.87525	2.7484	12.5882	11.5688	11.6366	10.2459	9.96979	10.8253		7.26e-06	0.781066	0.0525298	0.173959
STYXL1	1.23556	1.11166	1.12654	2.12607	2.33933	2.08755	4.17887	3.93587	3.98666	5.7943	5.0128	6.20731		6.71e-05	-0.405736	0.000213765	-0.343588
SUB1	4.53887	3.84965	4.42728	6.61019	7.01692	7.05428	12.9071	11.8839	12.4068	21.9041	21.8463	23.1939		5.66e-06	-0.505226	2.58e-07	-0.755975
SUCLA2	1.09963	1.21259	1.07211	0.785135	0.806813	0.703717	3.30417	3.45732	3.76973	2.29596	2.47774	2.32401		0.00075252	0.177816	8.87e-06	0.335232
SUCLG1	4.05343	3.39686	3.25504	5.3202	5.25483	4.88987	13.3198	13.8818	14.3579	11.5217	12.2128	11.802		0.000147793	-0.36391	0.00688404	0.195133
SUCLG2	6.11679	4.7526	4.98746	6.07049	6.0799	6.54502	14.8548	16.8507	17.0888	10.5087	10.7773	10.5613		0.0392149	-0.180319	8.74e-05	0.531668
SUCO	11.4299	11.2181	9.57858	3.5758	3.4196	3.45364	17.2713	18.2984	18.8068	12.4148	12.8052	12.381		1.82e-08	1.21354	2.67e-05	0.469021
SUDS3	11.1619	10.5083	10.5071	4.52769	4.16544	3.79934	12.3197	11.0926	11.6667	10.0683	9.88007	10.3233		2.15e-08	1.04704	0.00600537	0.178759
SUFU	3.07102	3.13359	2.8667	0.983188	0.884564	1.02533	2.68977	2.86924	2.50039	1.90302	1.94373	1.87455		1.13e-08	0.760962	4.01e-05	0.261699
SUGCT	0.41584	0.324489	0.259539	1.06488	1.2371	0.981926	0.607731	0.660903	0.830351	0.806949	0.890824	1.07946		3.35e-05	-0.407103	0.0458853	-0.115823
SUGP2	17.1726	16.5711	16.1854	4.968	4.53239	4.22545	10.3074	10.9463	11.3284	7.85414	8.24908	8.11167		7.44e-10	1.50471	5.42e-05	0.352081
SUGT1	1.57194	1.55141	1.51015	0.977917	0.981692	1.13821	3.19181	3.40138	3.28617	2.76914	2.74498	2.64548		1.07e-05	0.225423	0.000101608	0.165275
SULF1	0.110633	0.0944222	0.0555972	0.0214981	0.0455586	0.0326547	1.041	1.35078	1.28746	0.740963	0.764057	0.812199		0.280917	0.0374947	0.000151118	0.217615
SULT1A1	0.242463	0.210483	0.197954	0.336969	0.346134	0.320616	3.86225	4.01247	4.08453	5.12694	5.35844	5.4679		0.00471538	-0.0746082	3.78e-07	-0.289609
SULT1A2	0.116973	0.0855716	0.0633053	0.0909207	0.128452	0.0690522	0.528568	0.55514	0.63371	0.989925	0.850023	1.21458		0.899022	-0.00516977	0.000404761	-0.228965
SULT1A3	0.0337384	0.180996	0.172157	0.236017	0.0740986	0.189208	0.893202	1.05567	1.0115	1.80043	1.61701	1.43412		0.607743	-0.0251917	0.000387102	-0.275421
SULT1A4	0.349284	0.361985	0.486079	0.0814473	0.107876	0.0515478	1.05144	0.758958	1.24697	0.706036	1.32964	1.71421		0.0944613	0.20533	0.395046	-0.0972997
SUMF1	0.883451	1.07108	0.848495	0.763095	0.782268	0.631706	2.59567	3.03848	2.92353	2.11277	1.96096	1.90571		0.0420844	0.106067	0.000211432	0.280469
SUMF2	8.67517	10.6401	7.81883	14.1297	14.5876	11.9525	47.029	52.5058	51.9395	39.9276	40.9982	40.8892		0.00107156	-0.498152	0.0171254	0.299526
SUMO1	11.7288	10.5251	11.9003	20.8184	21.4956	19.0096	55.203	50.2642	50.8754	69.081	66.4929	71.7822		1.66e-06	-0.745498	0.00017434	-0.394726
SUMO2	17.9621	18.7034	16.7125	28.6754	28.9921	28.337	36.4875	34.2788	34.1583	69.0818	65.9467	69.7271		3e-07	-0.632976	1.52e-08	-0.926188
SUMO3	41.2333	34.6122	41.7244	26.955	26.1693	26.0634	83.2151	73.9836	76	74.992	70.6108	78.3269		0.000105607	0.532097	0.474645	0.0565003
SUN1	9.67033	9.86983	10.0322	4.94604	4.66209	5.34385	22.2074	26.4749	24.5895	15.5654	17.728	15.8211		3.45e-06	0.764703	5.69e-05	0.52314
SUN2	12.5032	14.5952	12.0355	7.06687	7.52677	6.87398	15.7635	19.5202	18.5085	11.1065	11.5803	11.1775		2.45e-05	0.713274	0.000107218	0.580319
SUN3	5.46261	4.92679	5.46142	12.5285	13.2437	12.7958	30.0186	24.6448	26.4651	57.3822	59.1515	60.8484		2.32e-07	-1.02892	1.62e-07	-1.07745
SUOX	1.44927	1.61977	1.21252	0.973606	0.937844	0.667119	3.52206	4.19596	3.95843	2.5445	2.85111	2.67881		0.00340153	0.261218	0.000872097	0.32763
SUPT16H	43.4212	39.4979	40.9846	11.8932	11.1075	12.2785	26.1741	30.3858	30.2892	17.2266	20.3723	16.3973		5.07e-08	1.65387	7.38e-05	0.632157
SUPT20H	1.65174	1.43766	1.59108	0.897474	0.826638	0.842101	3.16993	2.9805	3.02784	2.35664	2.37655	2.47336		1.15e-06	0.31786	3.59e-05	0.200668
SUPT4H1	15.2838	15.222	15.3365	19.2467	19.5563	17.3702	19.361	18.3228	18.1721	30.0149	28.9171	31.3271		0.000391277	-0.260565	5.66e-07	-0.637801
SUPT5H	15.8982	16.2449	13.6388	9.45555	9.26353	7.8016	12.1364	13.5482	12.0602	9.22854	9.73369	9.62693		2.9e-05	0.671212	0.00277244	0.337494
SUPT6H	41.8946	41.0545	43.1118	7.03685	6.26882	7.9	15.0678	15.9504	14.8679	10.0153	11.1264	9.56119		8.19e-10	2.28285	9.31e-05	0.500986
SUPT7L	5.96142	5.33087	5.57229	3.69431	3.45184	3.35595	7.93288	7.26537	7.52539	8.22249	8.15316	8.58198		2.17e-06	0.470115	0.0245908	-0.10841
SUPV3L1	8.25491	8.31761	9.01618	4.89464	4.86496	4.70033	8.3337	8.98169	8.90461	5.52566	6.06599	5.54706		2.43e-07	0.625962	1.95e-06	0.477864
SURF1	1.00756	0.970785	0.70678	2.15462	2.3343	2.00196	7.2506	7.30687	7.45294	9.48187	9.6269	10.4459		5.05e-06	-0.525071	0.000111971	-0.343225
SURF2	5.77324	5.9054	3.67111	7.78492	7.36082	7.99052	6.0555	5.82778	6.34615	8.68558	8.34817	9.86472		0.0049861	-0.464256	0.00670326	-0.439271
SURF4	40.4745	43.1851	40.7095	31.5175	32.4862	30.0561	65.9163	73.4785	73.3623	49.4572	50.6792	50.2949		3.83e-05	0.381826	6.88e-06	0.482125
SURF6	13.9717	13.9907	13.3665	4.25418	3.6167	4.42003	5.11367	5.9921	5.75444	3.99801	3.92214	3.6459		1.31e-08	1.37373	0.000216419	0.3788
SUSD1	2.28765	1.87879	2.42902	0.939246	0.805249	0.847468	3.45572	3.66932	3.4582	2.33487	2.53687	2.34252		2.82e-06	0.549847	0.000124442	0.327722
SUSD4	1.74246	2.02783	2.51043	1.01471	1.05797	1.34428	3.01715	3.11367	3.15391	2.23929	2.1234	2.38424		0.000490699	0.380319	0.00463933	0.262301
SUSD5	4.75016	5.52609	6.37102	2.41671	2.33497	2.64343	3.12013	3.56526	3.54033	1.90064	2.26215	1.99217		1.02e-05	0.75268	0.000644452	0.41671
SUSD6	5.48544	7.0774	7.30906	1.84828	1.62288	1.96785	9.33793	9.33033	8.90464	6.313	6.03317	6.16304		3.5e-07	1.17176	0.000368768	0.453881
SUV39H1	12.8849	13.963	11.4781	8.15971	8.03606	6.04264	13.7882	13.8671	14.3788	9.4007	10.2079	10.5761		0.000150664	0.655141	0.00300433	0.4097
SUV39H2	10.0158	8.48104	8.8651	6.1207	6.33443	6.38834	19.4042	17.2939	18.8849	14.7171	14.4758	15.367		6.46e-05	0.42304	0.000959058	0.283483
SUZ12	14.8216	15.7564	20.1079	4.47495	5.16347	6.41573	16.4389	14.8723	15.7298	11.573	11.8724	12.1095		3.09e-06	1.36013	0.0183207	0.351323
SV2A	15.4854	15.8881	14.015	6.07051	5.56592	4.57738	19.8754	21.675	19.2004	13.4586	13.8893	12.7266		4.01e-07	1.21356	0.000175576	0.533962
SVBP	2.95357	2.42931	2.79947	3.7973	3.87458	3.60024	3.61561	3.25632	4.06097	9.00516	7.48176	9.63563		0.00921158	-0.285643	4.16e-06	-0.920898
SVIL	23.4879	22.1001	22.9024	3.00689	2.95048	3.67266	13.1019	14.5306	14.2638	9.34356	10.1045	9.03987		3.55e-10	2.25514	6.02e-05	0.473797
SVIP	1.27089	1.41382	1.47964	1.92919	1.93835	1.97122	9.69188	7.976	9.31389	11.3961	10.6854	12.1531		0.00739006	-0.220465	0.00161833	-0.288657
SWAP70	11.8788	12.0582	13.3335	3.23847	3.07394	3.34394	11.3831	11.4802	11.1316	7.6662	8.43907	8.04219		5.81e-10	1.46554	1.21e-05	0.408408
SWI5	0.93115	1.23554	1.09737	1.83875	2.30299	1.78275	2.53125	1.86654	2.30322	5.33938	5.15969	6.23337		0.00225798	-0.362965	7.28e-06	-0.840224
SWT1	0.546928	0.450604	0.591169	0.376413	0.309047	0.269578	2.24925	2.44387	2.67116	1.6418	1.87691	1.5886		0.0188312	0.125664	0.000251493	0.266613
SYAP1	4.0372	3.83649	4.16243	3.31839	2.96418	3.51155	9.42272	8.89538	9.32707	7.68897	7.47074	7.59233		0.00111055	0.192497	0.000390216	0.226496
SYCE1	0.284371	0.25562	0.243136	0.275644	0.251046	0.28966	1.51887	1.60622	1.45701	1.67713	1.58488	1.37867		0.816619	-0.00705614	0.810933	-0.00727942
SYCE1L	0.347283	0.270992	0.289977	0.4211	0.362296	0.287014	0.830792	0.666932	0.789105	2.54964	2.50824	2.25374		0.362074	-0.033224	4.26e-08	-0.68362
SYDE1	10.9476	12.7991	11.7898	8.51361	9.17357	8.61476	11.8368	11.8651	11.6804	8.98833	8.78556	9.32195		5.28e-05	0.361128	0.000117232	0.322632
SYDE2	8.29641	10.5957	9.59322	2.66124	2.67762	2.38508	4.45781	4.18975	4.28071	3.05845	3.08234	3.19761		3.59e-08	1.32501	0.00164209	0.303272
SYF2	4.47707	3.73032	3.95183	2.86227	3.12464	2.70377	7.73554	8.11337	8.27145	8.63974	8.61673	8.71266		0.000213967	0.304803	0.108569	-0.0862945
SYMPK	13.1968	13.0545	12.8865	5.38582	5.2651	5.06322	7.01191	7.79697	7.65853	4.68684	5.53757	5.00295		1.53e-08	1.0559	1.71e-05	0.424191
SYNC	0.817704	0.815716	1.36784	0.398685	0.414961	0.607047	4.76592	4.05302	4.49253	3.20962	3.28651	3.6905		0.00864309	0.274399	0.0126097	0.254219
SYNCRIP	21.5747	22.3459	24.9183	7.56073	7.61784	8.52285	18.5498	20.0734	19.4465	12.1708	13.6658	11.2556		9.88e-08	1.33234	5.7e-05	0.575012
SYNE1	5.22393	4.735	4.16179	0.677957	0.655021	0.752963	1.64084	1.67162	1.68501	1.08379	1.24268	1.12386		5.38e-09	1.31232	0.00256437	0.219041
SYNE2	19.9493	19.0193	18.7522	1.49694	1.38738	1.80134	5.48146	5.41972	5.57458	4.07274	4.19033	3.87475		6.13e-12	2.57739	8.57e-05	0.309654
SYNE3	1.08338	1.13213	1.40894	0.177477	0.171076	0.233073	0.4036	0.466213	0.454116	0.249233	0.271526	0.209919		2.82e-07	0.546956	0.00831966	0.121864
SYNGAP1	4.47194	4.03882	4.11421	1.14951	0.981767	1.06816	0.925942	0.797252	0.737398	0.723448	0.579713	0.677279		3.61e-09	1.01732	0.0547792	0.0841051
SYNGR1	0.631845	0.677021	0.672834	0.467411	0.608402	0.5255	4.04665	4.21098	4.10198	4.07899	3.70871	4.09035		0.0400625	0.070774	0.215333	0.0388997
SYNGR2	4.95752	6.32503	4.68304	7.14627	6.80649	6.62309	11.8318	11.2252	10.9099	13.314	13.3802	12.9826		0.00543164	-0.281141	0.0319605	-0.19315
SYNGR3	2.31598	3.58091	2.05424	2.56375	2.57121	2.14092	9.75767	9.58974	9.66226	8.80326	8.6994	8.97666		0.591707	0.0589537	0.334896	0.10829
SYNJ1	2.39833	2.2114	3.17621	0.516808	0.461483	0.701577	2.21301	2.1253	2.04594	1.56692	1.62855	1.61375		2.49e-06	0.839411	0.0251385	0.196078
SYNJ2	8.6511	8.79851	13.4346	3.48168	3.55519	4.90424	5.47482	5.4992	5.58779	4.01079	4.09303	4.05754		0.000107603	1.02595	0.0638134	0.313002
SYNJ2BP	10.8786	10.8319	9.627	3.84574	3.21342	3.0935	19.7807	20.0856	20.3013	15.8178	15.1166	15.967		2.83e-08	1.2099	0.000513702	0.32307
SYNJ2BP-COX16	0.415404	0.465213	0.528137	1.54985	2.01053	2.23426	2.7089	1.69128	1.76737	5.95123	5.48942	4.99227		0.000202942	-0.667204	2.65e-05	-0.889575
SYNPO	14.6861	15.1805	16.0493	4.25463	4.57141	4.92986	12.0608	11.3146	9.95362	9.0085	8.3357	8.40851		2.38e-08	1.3944	0.00154253	0.306041
SYNRG	5.6721	5.75447	6.34721	1.49664	1.69375	1.92846	4.15347	3.96205	3.82131	2.5153	2.85601	2.43201		3.96e-08	1.09698	0.000120885	0.378667
SYP	0.720724	1.03025	1.19129	0.726333	0.99159	1.14924	0.996181	1.14107	1.14771	0.881483	0.992606	0.830613		0.870246	0.0115672	0.211475	0.0931139
SYPL1	11.2935	13.5555	13.7869	5.36035	5.96405	6.13934	29.7323	29.109	27.7104	22.3689	22.1172	21.0924		9.48e-07	0.924822	0.000686226	0.370577
SYPL2	1.42154	1.60029	1.2544	0.717792	0.651413	0.687743	1.15913	1.1891	1.30875	0.929884	0.914252	1.01617		9.57e-06	0.349852	0.00819515	0.12409
SYS1	5.23464	5.51322	5.26401	3.0625	3.08766	3.02639	4.53135	4.44633	4.2538	3.80051	3.65946	4.0139		2.88e-08	0.536252	0.000647335	0.138487
SYT1	0.507145	0.484776	0.442281	0.192366	0.178213	0.119752	1.20999	1.19783	1.23344	0.756686	0.931743	0.906175		3.59e-05	0.195952	0.000115279	0.166304
SYT11	10.0585	11.1406	8.72862	4.70846	5.12227	4.44413	24.2547	27.9107	27.5863	16.3479	17.5589	16.526		8.25e-06	0.821678	7.98e-05	0.601725
SYT12	1.22277	1.76709	2.87877	0.638693	0.76699	1.13646	1.57133	1.79957	1.67199	1.2769	1.09526	1.13253		0.0101042	0.456995	0.151534	0.216374
SYT14	2.94721	2.84757	3.11284	0.716432	0.738253	0.804676	3.02181	3.15013	3.09025	2.24527	2.2499	2.35393		1.98e-10	0.851735	3.13e-06	0.248316
SYT16	1.03368	1.1839	0.887976	0.28303	0.31142	0.286272	1.72138	1.54745	1.51429	1.16758	1.16569	1.14288		2.5e-06	0.403071	0.00062693	0.185955
SYT17	1.04498	1.02486	0.775595	0.688958	0.606775	0.496883	1.94327	1.64564	1.69499	1.36669	1.49412	1.55325		0.00513006	0.182222	0.0423449	0.115246
SYT2	1.6897	1.45661	1.58303	0.392075	0.33709	0.34936	4.78977	4.66074	4.59237	3.21272	3.39824	3.28786		8.68e-09	0.599603	8.39e-07	0.334214
SYT3	0.612516	0.800251	0.625618	0.524142	0.438132	0.510862	1.8426	1.72667	1.91528	1.45395	1.30174	1.25085		0.0165423	0.104632	0.00043247	0.198934
SYT7	0.990606	1.08304	1.16143	0.270761	0.31479	0.342729	0.91435	0.759321	0.687082	0.617295	0.497577	0.595771		1.97e-06	0.414374	0.00928987	0.116258
SYTL2	0.849995	0.789784	0.71027	0.409833	0.404548	0.475723	2.80914	2.73182	2.92589	2.07886	2.15851	2.22639		3.53e-05	0.195663	1.78e-05	0.21497
SYTL3	12.4713	13.7506	11.6327	7.20069	6.79844	6.65763	3.70197	3.38844	3.45558	2.8659	2.8053	2.77365		5.6e-07	0.716166	0.00452707	0.195549
SYTL4	2.16941	1.90047	1.6107	0.783896	0.865421	0.775948	3.3671	4.01328	3.93528	2.4717	2.71978	2.57983		4.67e-05	0.468979	0.000535544	0.328928
SYTL5	1.26379	0.970427	0.964612	0.413829	0.413392	0.301595	2.91325	3.01523	3.36041	2.12775	2.39849	2.34995		7.31e-05	0.366678	0.00102677	0.24732
SYVN1	4.78319	5.28658	5.03933	1.49937	1.54945	1.37354	3.00373	2.86039	2.62211	2.35416	2.28923	2.33128		2.38e-09	1.01789	0.00212769	0.158234
SZRD1	21.2275	24.562	23.2821	15.2618	16.2974	15.5752	32.3114	28.232	27.6791	25.4315	23.4455	25.2991		8.71e-05	0.496851	0.00975865	0.230707
SZT2	4.21545	4.24047	3.80981	0.920476	0.832578	0.856432	1.64081	1.4704	1.33319	1.08741	1.07431	1.10853		1.8e-09	1.08449	0.00157361	0.17113
TAB1	6.75062	6.85156	6.44439	2.55327	2.50682	2.24503	6.31469	7.1636	6.95738	4.68278	4.59126	4.61883		9.42e-09	0.969506	7.54e-06	0.409027
TAB2	22.7755	23.4463	28.4028	6.10701	6.61716	7.02395	20.2001	16.679	17.3752	13.904	14.2552	14.5201		9.19e-08	1.64207	0.0102838	0.303892
TAB3	2.821	2.56761	2.75123	1.06518	1.16075	1.01925	4.29631	3.55166	3.58038	3.0416	2.87218	3.09348		1.58e-06	0.612881	0.00243599	0.213565
TACC1	13.6902	15.9484	16.2849	3.05977	2.78003	3.27485	11.225	11.7591	11.545	7.93998	7.8143	7.58372		1.67e-09	1.77831	4.99e-05	0.466162
TACC3	6.22326	6.49403	7.36192	3.44644	3.19285	4.15105	11.2482	11.7548	10.3044	8.10716	8.8234	7.18689		8.72e-05	0.636766	0.00228633	0.385906
TACO1	6.28819	6.82821	6.61645	5.87396	5.82472	4.7466	8.00499	7.94973	7.55341	7.89246	7.92873	7.79672		0.00786726	0.200329	0.92355	-0.00563896
TADA1	5.48219	5.25288	5.40406	2.93883	2.60929	2.436	6.96131	7.56661	8.02525	5.47335	5.87556	5.93118		1.12e-06	0.664119	0.000415953	0.293535
TADA2A	3.24571	2.9715	3.1108	2.21246	1.90625	2.01782	4.51024	4.3444	4.59545	3.67096	3.8543	3.68797		5.19e-06	0.337174	0.000521704	0.176221
TADA2B	3.64179	3.93397	3.9528	1.22035	1.15022	1.23226	3.91168	3.58416	3.5079	2.79449	2.61775	2.65851		3.4e-09	0.867833	2.57e-05	0.272656
TADA3	16.5553	17.6161	17.2007	12.3915	12.4823	11.4626	28.7155	26.5685	28.0698	23.8726	22.9032	25.6196		1.57e-05	0.438857	0.00410035	0.189413
TAF1	13.0561	12.8921	12.9544	2.29866	2.25195	2.44465	7.47499	7.2998	7.04172	4.96498	5.12136	4.75537		1.69e-12	1.78906	1.77e-07	0.416537
TAF10	3.31809	3.37404	2.81327	4.52811	4.36512	4.71066	3.50894	3.09195	3.34056	6.79656	6.22102	6.38771		0.000136584	-0.339792	8.82e-07	-0.672517
TAF11	7.82458	8.7239	8.29784	8.81413	8.00149	7.61159	26.132	23.734	25.0874	22.1805	20.3971	23.6083		0.758574	0.0205555	0.0327192	0.166574
TAF12	1.71921	1.39743	1.71507	1.78461	1.83717	1.85518	4.3516	4.01531	4.20629	6.02663	5.54979	6.26234		0.0921191	-0.0847193	3.94e-05	-0.359431
TAF13	4.62879	4.74067	4.49483	7.87212	7.33651	8.23392	22.3926	19.2805	19.7888	23.2442	22.534	24.6421		9.54e-06	-0.566867	0.0135135	-0.181627
TAF15	9.08763	7.34196	8.71732	3.39739	3.63292	4.40444	11.6392	11.8195	10.7973	8.59058	9.41736	6.96744		5.19e-05	0.837087	0.00711436	0.384514
TAF1A	2.63755	3.21401	2.9392	2.00017	2.06768	2.22305	3.59874	3.99795	3.75394	2.77902	2.87481	3.07423		0.000472341	0.265833	0.0010056	0.236291
TAF1B	7.79267	8.11512	7.97592	3.94344	4.04597	4.35641	13.5617	13.6496	13.9633	9.34309	9.95498	9.68055		7.86e-09	0.704367	3.65e-07	0.431783
TAF1C	5.43414	6.46407	5.21768	3.11053	3.0624	2.88553	2.51535	2.45206	2.51558	2.19972	2.0884	2.2195		2.77e-06	0.615077	0.0750131	0.108437
TAF1D	3.47361	2.84015	3.60351	3.62042	3.83703	4.05569	9.34328	8.29392	8.69207	12.9187	12.0958	12.9178		0.0534138	-0.14011	9.63e-05	-0.443083
TAF2	22.5311	20.5175	20.7439	8.16912	8.25831	7.68303	21.3395	22.4169	22.6989	15.1093	15.7275	15.4747		1.24e-09	1.21221	2.07e-06	0.469688
TAF3	8.80435	7.58075	9.40574	1.24401	1.23105	1.55374	3.92626	3.89671	3.18546	3.02665	3.04982	2.74039		2.64e-08	1.66208	0.0367625	0.196884
TAF4	10.4701	9.80657	12.6991	1.32088	1.11252	1.65376	2.5374	2.19644	2.07818	1.77647	1.83989	1.70369		2.03e-08	1.94685	0.0818205	0.177293
TAF4B	4.68856	4.37795	4.45389	1.43781	1.33224	1.36616	0.901643	0.808691	0.914829	0.673371	0.525054	0.678178		8.17e-10	0.945293	0.00186375	0.131313
TAF5	9.76983	9.49071	9.18709	3.35697	3.28263	3.86579	8.67227	9.14719	9.69314	5.96798	6.25635	6.44781		2.05e-08	1.06273	1.76e-05	0.441228
TAF5L	12.3771	13.3049	14.1866	4.1069	4.03609	4.14846	8.86506	7.98663	8.37559	6.38261	6.14225	6.77958		3.58e-09	1.32469	0.000251098	0.303261
TAF6	12.7212	10.924	12.3995	8.67457	8.62363	8.25402	21.3829	20.886	19.4368	17.1902	16.0259	18.1582		0.000135	0.412109	0.00416507	0.239398
TAF6L	3.14768	3.59443	2.16271	3.96451	3.43358	2.76045	4.18077	4.1504	4.80163	3.59356	3.93971	4.01299		0.337614	-0.121323	0.327559	0.124037
TAF7	15.0565	14.1676	14.9845	13.0152	11.6731	13.7678	33.4861	32.155	31.9345	27.4472	29.1329	29.2412		0.00920615	0.177637	0.0102001	0.174023
TAF8	3.66221	4.03736	3.95675	1.70143	1.51002	1.42295	4.89071	4.83495	4.75956	3.98525	3.74963	3.96661		2.29e-08	0.73167	0.000258291	0.210912
TAF9	8.35884	7.08043	9.36318	11.3994	11.0729	10.8869	25.4384	22.6833	24.3579	26.0269	25.7358	27.1972		0.00148945	-0.359535	0.167478	-0.115472
TAF9B	5.78133	5.56208	7.15894	5.77552	6.63489	5.65082	29.3185	27.5317	29.2769	22.9383	22.1389	23.2955		0.769407	0.023085	0.00366042	0.308594
TAFA5	8.7752	10.8702	11.1983	4.73063	5.18075	5.57005	10.7965	10.5357	10.523	8.74544	8.43345	9.06572		7.48e-06	0.774233	0.0159429	0.231776
TAGLN	10.5716	11.4143	11.2099	17.2881	16.1571	16.3034	1.80122	1.78579	1.6603	2.36857	2.43015	2.49445		2.18e-07	-0.508264	5.96e-05	-0.241214
TAGLN2	34.8118	44.037	37.5913	95.6444	86.4518	87.8412	132.487	133.25	127.552	127.23	135.152	130.065		3.48e-07	-1.17722	0.967834	0.00322802
TAL1	1.07247	1.2457	1.49426	0.303988	0.320439	0.313198	0.838892	0.885878	0.889797	0.60057	0.618045	0.627134		1.24e-06	0.498169	0.00820548	0.134839
TALDO1	6.90311	6.84926	6.5768	11.3181	10.9016	10.1592	19.3641	20.4653	20.2704	17.9186	18.4548	18.0883		2.69e-07	-0.542822	0.0059128	0.128373
TANC1	6.08854	5.88509	5.78982	0.891565	0.806333	0.921641	3.59584	3.85738	3.77071	2.4282	2.76783	2.3403		1.58e-10	1.46309	1.15e-05	0.348504
TANC2	13.0838	12.9471	11.9353	1.51379	1.39943	1.55813	4.00457	3.34311	3.04269	2.30797	2.32544	2.03414		9.33e-10	2.06932	0.000432206	0.368612
TANGO2	3.83464	3.43575	3.43396	2.48701	2.21143	2.13736	4.72466	4.44679	4.74101	3.60374	3.65255	4.07776		3.49e-05	0.38012	0.00242018	0.20073
TANGO6	3.63349	3.6142	3.17392	1.60275	1.54388	1.11397	2.73847	3.00822	3.12947	1.82082	1.96323	1.97886		3.9e-06	0.680396	0.000565143	0.338202
TANK	3.20201	3.09681	3.30838	1.33983	1.41585	1.72795	6.37504	5.96899	6.87198	5.18426	4.81963	5.23393		3.8e-06	0.575506	0.00140532	0.246809
TAOK1	37.1415	37.7628	34.0254	4.88038	4.75953	5.14722	14.8059	13.3197	13.2743	10.0226	9.8807	9.86646		2.26e-11	2.46604	2.96e-05	0.404729
TAOK2	10.8311	11.2828	9.37469	4.69991	4.51531	4.53116	7.60861	8.48457	8.05596	5.67695	5.76398	5.94003		1.89e-07	0.921832	0.000182835	0.366006
TAOK3	1.85204	1.62043	1.77915	0.306085	0.297299	0.314796	1.11737	0.890978	0.890637	0.70446	0.754993	0.794618		2.7e-08	0.701194	0.011906	0.107741
TAP1	4.43259	4.81466	3.45758	4.19314	4.24556	3.31198	8.7355	10.2945	10.2063	6.55731	6.76606	6.75678		0.475827	0.0731896	0.00225608	0.431441
TAP2	8.99252	10.6108	10.8716	6.47389	6.74073	6.11599	5.27228	6.06262	5.71644	3.39018	4.23933	3.42327		0.000174717	0.523201	0.000582915	0.436897
TAPBP	17.3244	18.7401	20.4965	10.4406	11.2036	11.1072	21.1798	23.4486	21.0065	15.6112	15.5081	15.6763		2.63e-06	0.688735	7.33e-05	0.438719
TAPBPL	0.623367	0.859176	0.74178	0.455037	0.468762	0.671981	1.09359	1.37751	1.21457	1.24034	1.11857	1.14327		0.0411767	0.1149	0.585556	0.0268567
TAPT1	1.14437	1.28189	1.09529	0.47786	0.446409	0.404344	2.20964	2.29006	2.24597	1.61913	1.6959	1.666		1.19e-07	0.377324	8.86e-06	0.215008
TARBP2	3.03682	3.4412	2.52835	5.94588	5.93311	4.85124	6.97426	6.37234	6.99367	7.57724	7.55513	8.07508		6.76e-05	-0.599678	0.0976091	-0.149423
TARDBP	8.45752	7.74971	11.0585	4.71592	4.40736	6.22984	27.921	27.9164	26.3944	21.8413	21.4513	22.0746		0.000753032	0.636859	0.0352138	0.30569
TARS	38.9936	35.0829	37.9083	31.2509	30.0182	29.7628	66.9145	76.5586	77.1353	43.5032	51.6166	44.0578		0.00712296	0.281075	3.62e-05	0.643598
TARS2	6.697	6.11366	4.94503	3.32094	3.35711	2.52718	7.06072	7.4277	7.46743	4.82199	5.18096	4.99253		0.000102678	0.641703	0.00183443	0.413107
TARSL2	6.46333	6.25231	6.08642	1.69596	1.85294	1.76319	5.67906	5.51632	6.23093	4.01453	4.12489	4.09693		6.92e-10	1.13255	5.3e-06	0.360263
TASOR	8.65887	8.9799	8.48422	2.89587	3.00132	3.35925	13.4182	12.8907	13.6104	9.98012	9.89728	9.6447		1.48e-09	1.07501	6e-06	0.370198
TASOR2	60.9263	61.9401	60.078	8.9894	8.9624	10.2548	15.3416	14.5891	15.2847	10.3468	10.8105	10.2873		9.96e-12	2.46748	6.16e-06	0.451783
TASP1	1.81935	1.94187	2.21367	1.19622	1.22002	1.39093	4.20965	4.16249	4.33445	4.09479	3.80694	4.21952		0.000124421	0.28739	0.297919	0.0463653
TATDN1	1.87619	1.56986	1.63999	3.69816	3.76316	3.88047	7.40628	6.99959	6.93684	7.56232	7.85158	8.00668		6.64e-08	-0.646282	0.0152041	-0.105785
TATDN2	14.2895	16.4715	18.174	5.17441	4.87443	5.68011	11.3861	9.65788	9.58441	7.91154	7.53272	7.60288		3.22e-07	1.3341	0.00513363	0.33151
TATDN3	0.963171	0.791695	0.768091	0.85296	1.03392	0.945513	2.51645	2.36856	2.59906	2.36958	2.20079	2.37033		0.177703	-0.0516623	0.128468	0.0592584
TAX1BP1	9.46532	7.81634	9.78744	5.31125	5.09357	6.11912	29.4366	31.0424	32.0328	19.8069	21.8391	19.5246		0.000149745	0.551875	0.000147288	0.553193
TAX1BP3	9.58828	12.1139	10.4774	16.3256	15.8368	14.0167	24.1575	22.8396	22.776	34.5011	31.3818	36.6039		0.000755472	-0.453062	0.000324198	-0.515645
TAZ	1.23961	1.46292	1.1903	1.19331	1.09933	1.07526	1.81905	1.85717	1.76099	2.24419	2.16756	2.28908		0.0335906	0.0779266	0.00109608	-0.151163
TBC1D1	18.6699	16.7274	17.6628	7.45711	7.10181	7.33343	27.6181	26.3118	27.0975	19.7207	19.5115	20.2152		1.42e-09	1.08133	2.73e-06	0.411014
TBC1D10A	1.93419	2.04806	2.1528	1.6497	1.87828	1.74799	1.52721	1.55692	1.56132	1.28086	1.25691	1.32683		0.0028398	0.106027	0.00229836	0.109949
TBC1D10B	7.46013	9.15278	7.56622	4.81529	4.69008	4.08921	8.27122	8.01418	7.70146	6.04149	5.86034	6.19281		1.68e-05	0.620699	0.00167946	0.315427
TBC1D12	6.89447	7.61076	3.87145	2.36676	2.33061	1.62873	6.49481	6.2191	6.66826	4.65345	4.93428	5.11026		0.000487491	0.956889	0.120837	0.294524
TBC1D13	5.99509	7.42877	6.42361	3.76206	3.59644	3.48391	7.67	6.97943	6.66612	5.28543	5.0332	5.47751		1.14e-05	0.614776	0.000960352	0.324592
TBC1D14	18.6542	20.4369	15.4851	5.23012	5.35424	4.20438	11.6888	10.8084	11.2056	8.29196	8.12667	9.09621		2.97e-07	1.53944	0.00987025	0.333836
TBC1D15	0.974107	0.827214	1.00849	0.720009	0.717939	0.895885	2.88432	2.96802	2.91837	1.99898	2.09384	1.88967		0.0412752	0.0802483	1.65e-05	0.302091
TBC1D16	32.867	36.3019	33.1755	5.45505	5.31614	5.12312	17.442	16.4183	16.5365	12.5763	11.7985	13.1648		3.23e-11	2.30594	4.47e-05	0.373943
TBC1D17	1.62941	1.78466	1.64683	1.27358	1.2895	1.17683	3.11256	2.88442	2.6228	3.09714	2.7328	2.8326		0.0021269	0.183404	0.911441	-0.00472679
TBC1D19	0.182705	0.20367	0.261526	0.165547	0.194903	0.203385	1.15222	1.12694	1.43984	0.985973	0.931265	1.11794		0.646392	0.0182353	0.025932	0.104377
TBC1D2	4.25775	4.29945	6.05621	3.18156	3.25114	3.92795	3.02648	3.21723	3.25214	2.17531	2.33854	2.47473		0.0107548	0.325801	0.0322449	0.254945
TBC1D20	6.43837	6.31618	6.67218	3.22244	2.85661	2.96611	8.06777	7.17562	7.01491	6.17611	5.83213	6.25657		1.92e-07	0.757501	0.00147945	0.218471
TBC1D22A	4.5925	4.45971	4.27961	2.85446	2.5082	2.59111	6.29501	6.17397	5.88711	5.25774	4.95623	4.93475		7.75e-07	0.47075	0.000349993	0.203702
TBC1D22B	8.82884	9.05593	10.5124	2.90406	2.84348	2.96875	7.54281	6.49531	6.61615	5.40817	5.14604	5.62837		5.05e-08	1.22198	0.00300959	0.263491
TBC1D23	10.4875	9.47645	8.29735	6.15028	6.28767	5.77963	39.5724	42.2587	43.8943	27.4185	29.6859	28.1422		0.000108598	0.496565	6.94e-05	0.529181
TBC1D24	5.0673	5.55681	4.23687	1.74705	1.51885	1.24457	2.85688	3.09094	2.91144	2.04444	2.03564	2.10395		8.66e-07	0.986957	0.00444622	0.286124
TBC1D25	4.95636	5.14256	4.25977	2.26068	2.14121	2.19279	4.19726	4.38586	3.81243	3.53715	3.23763	3.33314		1.19e-06	0.690614	0.00718056	0.190868
TBC1D2B	12.3769	13.5551	14.8596	2.08022	2.00447	2.35624	7.4031	7.37864	7.38746	5.22088	5.03994	5.44477		6.11e-10	1.90905	0.000151788	0.376424
TBC1D31	3.00091	2.63585	2.79577	2.00099	1.8516	2.00258	6.09851	6.09302	6.32526	4.61745	4.81694	4.81822		1.11e-05	0.283341	1.36e-05	0.275675
TBC1D32	1.27506	1.07604	0.710353	0.577157	0.518207	0.38373	1.81422	2.07987	2.10072	1.29779	1.45205	1.39331		0.00364306	0.273229	0.0071349	0.241376
TBC1D3L	1.99867	1.59334	2.07717	0.967965	0.896917	1.4408	1.20146	1.419	1.14627	1.36741	1.28567	1.27836		0.00203177	0.328561	0.741983	-0.0249495
TBC1D4	22.7925	25.4146	19.2995	3.3037	3.25912	3.10439	7.64753	7.96191	8.34071	5.21974	5.62218	5.11912		3.46e-09	2.22263	0.000569671	0.447664
TBC1D5	10.1747	11.1378	10.0088	1.9685	1.89026	1.84672	10.1703	9.54694	9.78298	7.0786	6.91453	7.09809		3.6e-11	1.6718	3.36e-06	0.389721
TBC1D7	0.262856	0.30716	0.369424	0.495204	0.551581	0.442467	1.41619	1.35118	1.26977	1.4932	1.59555	1.62308		0.00252373	-0.11003	0.00610614	-0.0939114
TBC1D8	1.76247	1.74357	1.78471	0.681625	0.629408	0.554052	1.45799	1.51348	1.61663	1.23273	1.17083	1.31814		2.15e-08	0.521885	0.000906374	0.123163
TBC1D8-AS1	0.871711	0.799252	0.792568	0.276446	0.239314	0.21613	1.40692	1.48356	1.3535	1.20666	0.928427	1.17102		9.48e-06	0.330226	0.00315356	0.139522
TBC1D9	10.3926	10.5402	7.32985	1.61845	1.46355	1.28148	8.0947	7.97984	8.2489	5.55459	5.81943	5.8148		1.82e-07	1.71326	0.0057607	0.387109
TBC1D9B	11.2477	12.1996	11.188	4.4026	4.16402	4.27018	7.87673	7.90347	7.83363	5.78116	5.64608	5.92842		2.39e-10	1.10852	2.39e-06	0.342657
TBCA	2.66569	2.29105	2.56899	4.42023	4.56112	4.86319	2.77271	2.59544	2.72593	10.6085	9.88557	10.2544		5.56e-07	-0.553384	4.12e-10	-1.38236
TBCB	6.06468	6.51516	5.77513	13.876	13.7557	12.6344	11.6066	11.0857	11.8797	18.7321	18.8594	20.3812		6.02e-08	-0.925788	8.72e-07	-0.656524
TBCC	5.26658	5.78893	4.25368	6.88224	6.38525	4.95547	9.63581	9.7193	10.2171	8.86248	9.25382	8.65733		0.112268	-0.183173	0.282719	0.118253
TBCCD1	2.91785	2.75307	2.66579	2.1405	2.10821	1.79379	7.0198	6.76077	7.32255	5.48536	4.87904	5.63949		0.00095222	0.252355	0.000297737	0.301705
TBCD	6.6429	7.43671	7.25413	3.38008	3.18042	3.70577	5.39415	5.88265	5.66429	4.27627	4.56428	4.34415		2.01e-07	0.748925	0.000501498	0.257747
TBCE_1	1.29552	0.941541	1.19688	0.995131	0.906592	1.18037	2.23166	2.56412	2.37178	2.29216	2.18856	2.063		0.326613	0.0541956	0.215946	0.0696884
TBCE_2	0.579745	0.869699	0.646802	0.39016	0.580227	0.229603	2.10903	0.942783	1.2483	0.550638	0.63505	0.840573		0.19052	0.170322	0.0194944	0.346929
TBCEL	1.1539	1.18254	0.976339	0.522356	0.483202	0.479549	2.96801	2.92408	2.8006	2.17946	2.05034	2.23054		3.37e-06	0.314604	2.7e-05	0.237845
TBCK	1.00696	0.980292	0.842241	0.589282	0.550754	0.569188	1.42612	1.63745	1.72388	1.07132	1.07273	0.958774		0.000413646	0.195335	8.96e-05	0.244315
TBK1	9.6091	8.80157	7.40141	2.25095	2.39364	2.22584	8.54399	8.67642	9.32076	6.39948	6.35813	6.44683		5.92e-08	1.30026	0.000649385	0.367908
TBKBP1	6.58629	8.03895	6.2229	3.49766	3.40848	3.19983	3.70259	3.95715	3.82898	3.31356	3.05722	3.32115		4.64e-06	0.732234	0.0490941	0.156578
TBL1X	9.38696	8.61293	8.85078	2.28919	2.02857	2.37286	6.71243	5.56103	5.44817	4.22157	4.15669	4.30831		1.64e-08	1.37241	0.000526082	0.340619
TBL1XR1	21.3795	22.5823	20.26	5.27707	5.11706	5.30155	23.6053	21.8063	22.6019	17.0974	16.1536	17.0931		1.29e-10	1.69342	1.15e-05	0.393295
TBL2	3.26387	3.27482	3.11798	3.11911	2.96785	2.5243	4.55855	4.89354	5.00152	3.40776	3.41574	3.6921		0.0641415	0.101543	0.00018445	0.308384
TBL3	13.0502	15.7041	13.2528	5.30865	5.41269	4.93347	4.27744	5.09145	4.75538	3.02975	3.41398	2.8983		3.05e-07	1.14518	0.000749544	0.390943
TBP	3.86731	3.51767	3.22483	3.42464	3.35653	3.32269	5.62973	5.93657	5.09951	6.08808	5.88683	5.50934		0.43961	0.0430505	0.35457	-0.0520212
TBPL1	2.35772	2.45443	1.94878	2.0312	2.11364	1.95868	5.01814	4.52216	4.82966	5.61227	5.59865	5.95339		0.155951	0.0745328	0.00451656	-0.185796
TBRG1	1.77216	1.68439	1.72817	1.11229	1.19019	1.22972	3.26831	3.16279	3.33085	2.87065	2.65273	2.89378		8.49e-06	0.230756	0.000518371	0.1289
TBRG4	11.3161	12.766	10.4606	11.1625	10.1375	8.693	12.0941	13.4788	13.3802	9.42171	10.4541	10.2812		0.0892007	0.173422	0.00808006	0.313873
TBX15	2.40177	2.31359	2.7542	0.635423	0.660732	0.76322	2.62024	2.44666	2.3351	1.70474	1.68483	1.60707		6.75e-08	0.739986	9.05e-05	0.284988
TBX18	1.04585	0.942217	1.22272	0.388805	0.4276	0.495095	2.24838	2.15378	2.01343	1.72274	1.53859	1.60042		2.13e-05	0.33237	0.000903365	0.192825
TBX3	11.1702	15.5477	19.7817	2.78557	3.65762	4.52726	3.98836	4.94179	4.51797	3.38293	3.2594	3.04357		2.01e-05	1.6107	0.12714	0.308058
TCAF1	13.3303	14.3414	15.0924	3.26328	3.0901	3.59714	17.3769	20.482	20.3192	10.5092	12.2598	10.6126		3.27e-08	1.6119	1.88e-05	0.703863
TCAIM	0.770847	0.915757	0.761008	0.744345	0.811224	0.805091	4.83555	4.18027	4.48644	3.74442	3.54089	3.76792		0.710704	0.0145553	0.000947946	0.192611
TCEA1	16.9346	17.3429	20.6222	12.3756	12.6963	12.922	54.1999	49.2423	53.2674	40.9133	39.8983	42.4713		0.000125816	0.464689	0.00118122	0.331052
TCEA2	0.681235	0.541263	0.472972	0.706948	0.7035	0.767016	1.66351	1.64616	1.52343	2.77231	2.24034	2.57353		0.0864873	-0.088379	9.34e-05	-0.325198
TCEAL1	0.43175	0.618534	0.575809	0.931264	0.918608	1.00356	2.39279	2.37665	2.32485	3.65675	3.92481	4.01023		0.000124065	-0.2159	8.19e-07	-0.425517
TCEAL2	0.225366	0.226484	0.120383	0.101919	0.172488	0.129008	1.73394	1.72306	1.82764	3.01271	2.79125	2.81429		0.18551	0.0372979	5.03e-07	-0.373224
TCEAL3	0.74971	0.667281	0.66947	0.655575	0.668917	0.486831	3.35983	3.20223	2.8865	4.30994	3.84896	3.95918		0.28643	0.0505365	0.000818555	-0.230267
TCEAL4	1.33827	1.17146	1.28139	1.44029	1.75221	1.10399	4.20845	3.63011	3.65486	7.9795	7.949	8.37311		0.341766	-0.0686135	2.61e-06	-0.793804
TCEAL7	0	0.07367	0	0.0704476	0.062205	0.0222931	0.891368	0.675215	0.810412	1.33129	1.08094	1.36017		0.635301	-0.0193122	0.000473248	-0.221931
TCEAL8	9.70351	9.37781	10.343	11.7627	12.2032	11.7513	46.5973	44.9572	46.2272	70.8891	69.544	73.9809		0.000116351	-0.236563	8.75e-08	-0.616034
TCEAL9	2.10101	2.2201	1.70559	2.7456	2.25913	2.10589	7.97904	7.26097	7.36263	20.0314	19.3395	20.0687		0.0945213	-0.123962	8.27e-08	-1.19463
TCEANC2	0.360372	0.384407	0.281636	0.192075	0.181298	0.178154	1.01471	0.913431	1.00843	0.818734	0.835467	0.819116		0.000491982	0.100709	0.00267078	0.0766275
TCERG1	15.1807	13.5645	14.5464	6.21273	6.01595	6.07876	9.81557	10.437	10.1496	6.73128	7.62018	6.25627		9.5e-08	1.01883	4.31e-05	0.454755
TCERG1L-AS1	0.228824	0.0446391	0.042459	0.085373	0.25128	0.0540324	0.350341	0.303062	0.606597	1.18411	0.974848	1.39589		0.811278	-0.0170243	0.000431434	-0.396301
TCF12	12.662	12.0806	13.5846	5.21937	4.97469	4.76263	20.8641	20.3407	21.2795	14.8555	14.787	15.2218		2.87e-09	1.08004	3.83e-06	0.429011
TCF19	20.5494	21.7256	20.4717	9.62064	8.74844	8.60456	36.3243	33.1762	34.7429	27.0511	26.2469	29.5245		4.8e-08	1.06072	0.000420001	0.312386
TCF20	84.6297	82.224	79.6103	10.1434	9.52541	10.231	20.4656	19.4935	19.0114	14.5056	14.3295	14.3024		4.03e-13	2.8141	1.91e-06	0.402417
TCF25	9.44349	9.11863	7.51115	7.20746	6.63064	5.97968	9.73789	10.7495	10.9387	7.92889	8.09462	8.29097		0.00441645	0.310794	0.00508628	0.302875
TCF3	24.6798	27.1449	25.8159	8.80359	8.68985	8.71886	24.3108	23.6718	22.9696	18.8731	18.6549	19.5427		1.22e-10	1.37567	2.42e-05	0.286893
TCF4	3.88344	4.1133	3.15013	0.861439	0.783543	0.769484	5.39222	5.48444	5.46861	3.87111	3.94571	3.82066		6.69e-08	1.02331	0.000242341	0.34136
TCF7L1	1.01887	1.08415	1.32971	0.272824	0.219489	0.35685	0.528687	0.332514	0.403081	0.432008	0.454313	0.392297		5.32e-06	0.4609	0.936356	-0.00356786
TCF7L2	6.76013	6.12173	4.86221	1.55468	1.31293	1.30184	1.95485	1.62383	1.2584	1.46795	1.29089	1.24602		1.72e-06	1.21677	0.291169	0.111352
TCFL5	5.46941	6.07684	5.36595	2.75599	2.53363	2.53103	7.98891	7.65185	7.9439	6.33559	6.11401	6.36861		4.27e-08	0.728469	0.000122476	0.253421
TCHP	2.28798	1.9059	1.79733	1.00139	0.890776	0.836589	1.72898	1.60835	1.58115	1.45681	1.4198	1.36715		6.13e-06	0.456564	0.0687202	0.0918826
TCIRG1	4.60163	5.64425	3.52257	4.33816	4.2833	3.41598	4.00016	5.20849	4.75553	3.81648	3.64159	3.7585		0.343621	0.123242	0.125271	0.209603
TCN2	0.892547	1.00557	0.815234	0.735706	0.714208	0.563654	2.36141	2.93697	2.91283	1.93788	1.94821	2.20467		0.058309	0.120856	0.00288648	0.231457
TCOF1	43.3757	40.9328	42.781	9.11496	8.7924	9.19001	10.6998	10.9832	9.95344	7.34595	7.75076	6.67275		1.12e-10	2.00739	1.56e-05	0.439442
TCP1	45.1219	36.6291	36.1413	37.3541	35.5837	34.1837	79.7624	79.4704	83.4345	58.1418	57.5455	61.6512		0.150105	0.125162	0.000512792	0.439995
TCP11L1	9.89141	10.0091	8.7216	3.20042	2.79172	2.55983	9.36634	7.99403	8.63486	6.65838	6.67004	6.71677		6.12e-08	1.25073	0.00206535	0.294853
TCP11L2	0.179573	0.222925	0.184776	0.0913604	0.172098	0.0424027	1.01643	1.13943	1.03862	0.840543	0.662877	0.760666		0.0669277	0.0633925	0.000870094	0.154194
TCTA	2.77581	2.55413	2.75769	2.46441	2.25378	1.96822	3.84758	3.74407	3.37996	3.61137	3.31863	3.34255		0.0148594	0.152495	0.257134	0.0601858
TCTE3	0.147783	0.112115	0.175194	0.528397	0.667176	1.15351	2.77068	3.00118	2.69467	2.74032	2.85831	2.74398		0.000866837	-0.369272	0.871252	0.0119822
TCTEX1D2	0.312053	0.0845491	0.32168	1.00255	0.761503	0.798257	1.5262	1.48097	1.61945	4.0482	3.64668	4.12898		0.000165185	-0.350697	6.29e-07	-0.745394
TCTN1	0.386817	0.388269	0.446507	0.360797	0.328461	0.411557	1.13196	1.26887	1.25623	0.970289	1.01499	0.954498		0.262669	0.0243906	0.00058003	0.111125
TCTN2	1.86289	1.83771	2.10148	1.23605	1.31576	1.27966	4.09189	4.57286	4.67382	3.00701	2.86622	3.07732		0.000141869	0.262986	1.21e-05	0.370365
TCTN3	7.24502	7.78589	7.72898	5.85124	5.96149	5.07217	22.592	25.0407	24.641	16.3005	17.6001	16.3974		0.000381941	0.331189	3.09e-05	0.474908
TDG	7.91521	9.88569	8.77932	2.33857	2.18999	2.4433	6.59525	6.694	6.63139	4.72804	4.96569	4.66033		1.42e-08	1.32506	0.000316059	0.349037
TDP1	1.93219	2.05722	2.34296	1.10657	1.11614	1.19182	3.94127	3.87764	4.26514	2.8654	2.85179	2.86129		6.04e-06	0.388344	3.17e-05	0.310317
TDP2	2.75001	2.7956	3.19762	1.92885	2.21511	2.40726	11.836	10.3837	10.0343	9.21328	8.37045	8.48537		0.00854932	0.232648	0.00555136	0.252646
TDRD3	1.03406	0.99503	1.03177	0.488752	0.532571	0.490321	2.35239	2.36256	2.39958	1.85338	1.73105	1.77263		2.21e-08	0.270541	1.76e-07	0.207693
TDRD5	0.507016	0.422423	0.440992	0.201973	0.179791	0.187066	2.18325	2.04251	2.22677	1.69787	1.72618	1.86453		7.63e-05	0.16597	0.000229992	0.141577
TDRD7	2.27188	1.91817	1.99734	0.835076	0.932011	0.934835	4.21259	4.77389	4.67423	2.82194	3.04529	2.54573		1.12e-05	0.485179	2.01e-05	0.448246
TDRKH	0.564205	0.604118	0.692685	0.458989	0.344725	0.255434	2.00531	2.04792	2.09918	1.46255	1.36674	1.42881		0.00109463	0.155827	5.25e-05	0.24451
TEAD1	56.4395	58.5079	57.4387	12.1287	11.846	12.4669	24.38	21.2022	21.0236	16.5951	16.4573	16.9547		1.02e-10	2.07154	6.05e-05	0.371715
TEAD2	9.25654	7.8693	8.58788	5.15194	4.70437	4.65563	22.8111	21.7064	22.0157	17.9579	16.6324	18.7694		4.3e-06	0.627327	0.000969027	0.290342
TEAD3	13.0144	12.1553	15.6303	4.586	4.38785	5.13579	8.73626	8.32751	7.93714	7.38262	6.69197	7.2965		4.3e-07	1.21391	0.0598854	0.179766
TEAD4	54.3111	58.7264	57.1004	20.0683	19.3833	18.0597	30.6917	28.2004	27.5077	24.6406	24.5992	26.034		2.38e-09	1.47205	0.0071406	0.184128
TECPR1	2.61137	3.09793	2.06021	1.43787	1.49662	1.1843	3.11138	3.58481	3.41677	2.29484	2.29499	2.43843		0.000522819	0.4394	0.00465798	0.305784
TECPR2	0.955756	0.786582	1.021	0.231439	0.237158	0.241416	1.43927	1.38146	1.35006	1.04325	0.946671	0.985544		6.79e-07	0.384337	0.000179693	0.180415
TECR	1.1022	1.25011	1.22982	2.35669	2.58561	2.55508	3.84506	4.11507	3.46917	5.85995	5.76964	5.04981		1.45e-05	-0.494196	9.74e-05	-0.379682
TEDC1	1.36417	2.01637	1.3524	1.52208	1.59012	1.36312	2.72803	2.88312	2.77036	2.50119	2.64481	2.72915		0.65966	0.0303643	0.457091	0.0518732
TEDC2	5.46851	6.76181	4.70758	5.31998	4.33938	4.25353	8.19643	8.12667	7.98029	8.44332	7.92158	8.75158		0.07579	0.198997	0.711067	-0.0374643
TEF	5.22338	6.2241	7.34795	2.25819	2.03811	2.9018	9.31664	9.34572	9.13379	6.36516	6.36383	7.15225		1.9e-05	0.906652	0.00508541	0.386215
TEFM	2.59997	2.43234	2.29079	2.38695	2.38824	2.11401	3.71884	4.08779	3.96841	3.29479	3.52128	3.41172		0.237808	0.0478455	0.00812272	0.131102
TEKT4	2.61358	2.74904	2.36145	1.33714	1.43503	1.95736	0.04977	0.0839545	0.0553977	0.151394	0.168783	0.101261		0.000352115	0.358284	0.405811	-0.0530701
TELO2	5.23337	7.03812	5.27136	4.40129	4.44311	5.05975	3.17601	3.57698	3.43182	2.98633	3.14106	3.14163		0.0243547	0.235727	0.355503	0.0834925
TEN1	4.57948	3.85921	3.49891	7.80481	6.87775	6.12238	7.65798	7.34739	7.81059	12.0013	9.9297	12.434		0.000381393	-0.579254	0.00124587	-0.481582
TENM2	110.237	108.882	95.6931	18.7832	17.869	16.8906	23.825	25.5492	23.281	13.1702	16.4235	12.7589		4.88e-09	2.42803	6.11e-05	0.708152
TENM3	53.3604	50.8776	39.6007	10.9497	10.4285	9.58125	17.4264	18.0087	16.0293	9.93894	11.4002	8.58839		1.96e-07	2.00992	0.000534993	0.682861
TENM3-AS1	3.43565	3.18666	3.40257	1.96598	1.76681	1.83736	4.81596	4.16877	4.31037	4.98773	4.64412	5.07704		3.91e-06	0.469917	0.0415132	-0.102808
TENM4	0.970921	1.11864	1.19532	0.239358	0.312307	0.377942	0.82866	0.875091	0.879154	0.524502	0.524794	0.460122		6.38e-07	0.421888	0.000203875	0.192825
TENT2	3.22368	3.01432	3.42015	2.2972	2.29112	2.44939	3.47254	3.46966	3.52731	2.90205	2.7411	2.93702		1.76e-05	0.263695	0.000305605	0.176004
TENT4A	16.3435	16.9624	20.0343	4.04165	3.67232	4.95139	12.5356	11.282	10.9205	8.98888	8.73916	8.51992		9.1e-08	1.66925	0.00669423	0.335563
TENT4B	7.60969	7.15084	6.38328	1.18751	1.20293	1.2808	5.05754	4.95671	5.0575	3.69899	3.69539	3.63367		4.62e-10	1.48668	8.53e-05	0.307382
TENT5A	2.10907	1.98409	2.10902	0.482647	0.37621	0.585653	2.59301	2.71061	2.61958	1.78897	1.81965	1.77631		6.59e-09	0.713599	7.06e-06	0.290295
TENT5B	12.0519	12.3127	8.79197	7.29964	6.34348	4.86083	9.5396	10.311	10.1253	6.6636	7.38267	6.72666		0.000999434	0.67587	0.0129449	0.426651
TENT5C	1.27604	1.08814	1.47451	0.534525	0.553794	0.735238	2.03508	1.94556	1.76996	1.27269	1.42162	1.31654		0.000150613	0.329824	0.00154401	0.230842
TEP1	5.0895	5.62781	4.40542	1.85574	1.85189	1.63311	3.7738	4.48711	4.10933	2.51259	2.82156	2.61798		1.08e-06	0.894154	0.000400329	0.395798
TEPSIN	1.85074	2.33173	1.58659	1.94626	1.6239	1.50492	1.79992	1.97957	1.99843	1.76636	1.73019	1.85164		0.25513	0.0850983	0.464068	0.0533755
TERF1	1.34762	1.18803	1.51802	0.766501	0.757391	0.817191	4.45605	4.25152	4.16491	3.34282	3.33915	3.20776		4.81e-05	0.268315	8.43e-05	0.248025
TERF2	6.06929	5.26554	7.34183	1.7988	1.8399	2.39008	5.20972	4.83166	4.5858	3.82916	3.67515	3.63271		3.82e-06	1.03211	0.0207545	0.266589
TERF2IP	2.89674	2.31089	2.74641	2.57887	2.58558	2.61838	6.03306	6.55706	6.76766	4.6954	5.14744	4.51742		0.782329	0.0157259	0.000424971	0.316783
TESC	0.0897238	0.109396	0.0520266	0.366137	0.332535	0.278073	0.787023	0.549604	0.594629	1.05918	1.09	1.29556		0.00371497	-0.158352	0.000200001	-0.25225
TESK1	6.32319	6.88027	6.83217	3.78718	4.02565	4.24419	10.5382	9.04256	8.75334	9.12956	8.42254	8.70216		2.33e-05	0.528001	0.186839	0.0873949
TESK2	0.670354	0.577685	0.603816	0.607051	0.664669	0.43799	2.65305	2.57301	2.63725	2.15123	1.95821	2.21319		0.464777	0.0272248	0.0013458	0.170425
TET1	2.0765	1.67908	1.33229	0.339573	0.343029	0.339619	4.9489	4.37232	4.39289	3.44369	3.2836	3.56291		1.11e-05	0.654096	0.00369203	0.274375
TET2	6.1011	5.95613	5.78446	1.36244	1.31174	1.48307	4.53954	3.93605	3.97168	3.10932	3.07585	2.97657		9.3e-10	1.23111	7.78e-05	0.281633
TET3	46.1206	53.8957	59.2857	4.82397	4.62779	5.9586	12.5661	10.2712	10.003	7.83395	7.72325	7.80139		4.51e-09	2.94636	0.0072621	0.398296
TEX10	8.16283	7.3181	8.18289	4.92328	5.23791	4.73622	6.0136	6.40199	6.65558	3.98361	4.23413	3.99089		3.82e-06	0.504793	7.56e-06	0.460942
TEX19	1.19447	1.06709	1.04605	0.56227	0.539388	0.55356	0.868821	0.694898	0.838473	0.642661	0.579619	0.70997		1.03e-05	0.281657	0.0210223	0.0827979
TEX2	12.1069	10.9634	12.4488	3.42299	3.35702	3.33444	7.6098	7.35361	7.03888	5.21317	5.19725	5.1609		4.43e-10	1.36391	1.02e-05	0.37599
TEX261	17.4295	19.7503	20.6394	15.1255	15.041	14.4888	36.479	33.7203	35.1864	25.851	25.3592	28.2342		0.000673193	0.33049	0.000253422	0.38322
TEX264	1.51906	1.69283	1.51503	1.79944	2.04763	1.65	2.32333	2.44445	2.42094	2.66528	2.62655	2.94266		0.0449329	-0.0991019	0.0304112	-0.109561
TEX30	0.957492	1.1861	0.986042	1.12529	0.967339	0.926981	3.40226	3.20204	3.66836	3.58601	3.18046	3.92089		0.767235	0.0172806	0.551702	-0.0350484
TEX9	0.242327	0.203326	0.278006	0.204154	0.208881	0.199965	1.12368	1.14574	1.14795	0.992735	0.929692	0.936807		0.0889706	0.0238089	9.53e-05	0.0881959
TFAM	18.9019	21.1175	19.3008	11.4053	11.829	11.6653	32.7022	32.3057	34.2992	25.1171	24.5004	25.9452		1.69e-07	0.674171	1.69e-05	0.368534
TFAP4	1.97696	1.82923	1.35523	1.64677	1.52872	1.24485	1.81118	1.74011	1.54069	1.7228	1.69251	1.72667		0.18752	0.0970714	0.91779	-0.00717502
TFB1M	1.45548	1.34792	1.34059	1.23995	1.30981	1.06703	2.30617	2.41831	2.50393	2.37236	2.27	2.196		0.0385611	0.0775575	0.206359	0.0431345
TFB2M	4.78273	4.3462	4.29121	8.18796	8.64268	7.79108	9.076	9.42144	10.0191	6.32833	7.16532	6.96199		1.34e-06	-0.656983	7.21e-05	0.384094
TFCP2	9.04793	8.5776	11.6725	2.84294	2.8822	3.2987	6.35892	5.45345	5.06242	4.27534	4.44483	3.989		2.18e-06	1.22426	0.0229106	0.287082
TFDP1	26.2974	27.1362	29.2955	19.5991	18.4369	21.2527	46.0329	40.201	41.1059	38.0622	35.6902	39.1157		0.000202109	0.443299	0.0442167	0.164349
TFDP2	1.85561	1.84362	1.61208	1.11096	1.1026	1.05897	3.84318	3.73695	3.85515	3.22035	2.94904	3.05888		7.49e-06	0.286124	0.000118434	0.195549
TFE3	20.0196	19.9378	21.9985	12.0112	11.5306	11.9424	22.1588	20.2753	19.5419	16.6693	16.3853	16.1975		4.1e-07	0.710957	0.000252363	0.297391
TFEB	0.405401	0.440194	0.642237	0.299652	0.356988	0.532824	1.01496	0.93709	1.1418	0.860909	0.832496	0.866215		0.24412	0.058649	0.0997586	0.0868109
TFG	8.79272	8.19656	8.98858	6.20343	6.3151	6.49843	33.7904	33.8128	33.1236	25.8177	27.2861	24.2287		2.86e-05	0.353594	2.59e-05	0.358374
TFIP11	30.4425	34.2401	27.9743	13.0465	12.6764	12.0573	17.9552	22.5015	22.4349	11.6951	14.2626	11.7722		4.73e-06	1.16831	0.00030569	0.653867
TFPI	0.715485	0.519816	0.571417	0.638118	0.700649	0.681452	6.34655	6.87385	6.89032	4.44556	5.07451	4.35603		0.422466	-0.0395787	2.99e-05	0.394635
TFPT	7.54293	6.66072	7.61221	4.5333	4.55287	4.46308	4.23404	4.48748	4.28811	7.33554	7.43302	7.89094		1.68e-06	0.507211	5.11e-07	-0.592036
TFRC	60.5931	61.7734	55.671	33.6292	33.743	31.4783	94.5139	112.741	110.424	59.1346	68.3344	59.3736		9.49e-06	0.810953	1.76e-05	0.746029
TGDS	3.06665	2.71258	3.14913	2.76634	2.77712	3.15443	7.06959	7.58903	8.12948	5.26073	5.41939	5.15803		0.674712	0.0223465	5.52e-05	0.39731
TGFA	1.24326	1.56833	2.16424	0.565472	0.694692	0.840255	3.21171	3.55214	3.69895	2.64843	2.35995	2.40338		0.00109945	0.431794	0.00942281	0.295276
TGFB1	15.3769	16.5993	20.1582	9.76911	10.8275	15.2957	20.4999	18.7797	17.2383	17.0276	16.8658	16.1267		0.0113061	0.4852	0.324284	0.155697
TGFB1I1	2.34681	2.91301	2.97475	2.00995	2.05027	2.31762	2.10157	2.06771	1.9405	2.22659	2.00396	2.18979		0.00614701	0.199789	0.52118	-0.0363424
TGFB2	47.9542	41.185	29.107	13.0513	12.6054	9.28235	19.759	20.7049	19.198	14.2126	14.9185	13.7472		1.63e-05	1.58598	0.0393725	0.42591
TGFB3	1.32753	1.26058	0.831968	0.578118	0.458583	0.435954	3.97923	4.09866	3.77057	2.96566	2.96417	3.44324		0.00095607	0.330914	0.0105372	0.216387
TGFBI	3.87962	4.26744	4.15252	4.1826	4.53699	4.10128	9.88193	8.99572	9.62701	10.6916	9.62016	11.1554		0.467848	-0.0403916	0.0571798	-0.117657
TGFBR1	14.3595	18.1201	15.1641	5.46672	5.6051	5.2487	29.6225	29.1983	30.3537	21.1307	20.2659	21.4733		7.58e-08	1.2596	0.000131077	0.466893
TGFBR2	17.2386	21.8624	30.5552	7.18716	8.02797	11.4017	22.9258	21.913	21.3031	15.416	15.8126	15.3265		0.000280403	1.19917	0.0479044	0.456554
TGFBR3	1.98456	1.71466	1.58185	0.521495	0.550361	0.437097	3.07509	3.26718	2.89943	1.89297	2.24646	1.84034		3.42e-06	0.586068	0.000151898	0.348232
TGFBRAP1	28.3016	33.3953	30.7458	9.03942	8.56793	8.77374	15.5672	15.0265	15.2349	10.816	10.8107	11.2765		9.7e-10	1.60146	3.37e-05	0.413941
TGIF1	2.23051	2.27814	2.14982	1.55117	1.48868	1.55092	5.92466	5.7674	5.87843	5.71508	5.82016	6.47378		4.57e-05	0.257228	0.45517	-0.0253987
TGIF2	10.1888	12.7966	12.1111	4.65032	4.66894	4.45489	6.15646	5.81831	6.03629	5.01855	4.52398	4.85153		2.3e-07	1.05072	0.00698424	0.235997
TGIF2LX	6.10088	6.53958	4.24014	2.95585	2.58041	3.05429	9.87434	9.67913	10.1779	8.11573	7.2469	8.74394		0.00049912	0.637239	0.0588922	0.249627
TGM1	1.85647	1.83901	1.46482	1.57516	1.36546	1.56366	2.08085	1.846	1.70105	1.35797	1.65541	1.61764		0.169347	0.0862131	0.0534556	0.129164
TGM2	41.5849	57.9468	49.5948	23.119	28.0812	25.6156	7.38416	8.81886	8.43976	5.00498	5.23926	5.00729		5.88e-05	0.897202	0.00201395	0.525548
TGOLN2	29.1203	32.4773	33.5029	11.6477	11.5499	11.9299	25.8574	25.3642	23.9732	15.914	16.9272	15.2705		9.88e-09	1.29544	4.68e-06	0.585837
TGS1	19.7363	18.3903	18.7146	6.33759	6.09421	6.53237	14.8771	15.7354	16.3086	10.4947	11.2795	10.2066		1.34e-09	1.33165	3.93e-06	0.478682
THADA	5.67824	6.21273	5.64154	1.79944	1.73486	1.70022	3.52932	4.18876	4.1017	2.47417	2.6857	2.28117		3.05e-08	1.06602	4.77e-05	0.406025
THAP1	3.29894	3.08941	2.93039	1.96406	1.79207	2.16498	4.39932	3.96251	3.67154	4.20536	4.01234	4.18499		0.000101327	0.362206	0.56143	-0.0308771
THAP10	0.865307	0.627869	0.753849	0.551192	0.672109	0.573108	2.52444	2.41088	2.27788	1.80884	2.1846	1.89695		0.107395	0.080453	0.00873269	0.152975
THAP11	7.68399	11.2624	7.51761	8.9875	8.44928	6.59901	18.2387	17.3089	17.6584	18.0835	16.9433	17.7384		0.470844	0.102725	0.937727	0.0109373
THAP12	36.564	38.5413	39.6417	8.55422	8.98553	9.83855	33.1661	31.5977	33.7099	24.6962	23.1034	25.6676		5.45e-10	1.85592	7.99e-05	0.395381
THAP3	1.17235	1.10729	0.639804	0.633337	0.763121	0.632572	1.60406	1.36301	1.61719	1.66077	1.60316	1.85901		0.0665146	0.147333	0.331111	-0.0717972
THAP4	21.4119	22.4787	22.3843	13.8694	13.2807	12.6266	16.0237	15.2662	14.8227	13.1065	12.6924	13.8072		2.25e-07	0.659395	0.00155694	0.192472
THAP5	5.24218	4.87569	6.15964	2.00046	1.95641	2.34554	11.2481	10.7567	11.0291	8.69409	8.47781	8.97492		7.84e-07	0.854179	0.00203481	0.280137
THAP6	0.878952	0.736122	0.868887	0.477763	0.522544	0.594015	1.99344	1.99706	1.98187	1.80366	1.81579	1.7722		8.42e-05	0.159694	0.0112178	0.0717489
THAP7	6.79768	7.93313	6.82175	7.25721	6.72324	5.89083	7.26577	6.41941	7.22663	10.5024	9.63928	11.0968		0.277036	0.0916118	0.000337307	-0.468258
THAP7-AS1	0.669963	0.488392	0.608482	0.730144	0.50338	0.53288	0.68383	0.756558	0.725544	1.22709	1.02808	1.35927		0.991202	0.000533698	0.00109864	-0.23436
THAP8	0.5563	0.43871	0.241586	0.36432	0.571899	0.419232	1.91033	1.67736	1.50908	2.182	1.74912	1.98944		0.714837	-0.0247044	0.152088	-0.103293
THAP9	0.518584	0.598238	0.425609	0.362776	0.377825	0.347344	1.60958	1.66754	1.88836	1.19662	1.37085	1.1423		0.0457735	0.0891184	0.000693581	0.201446
THAP9-AS1	2.49564	2.2857	2.26978	2.12615	2.10936	2.28526	4.85452	4.6977	4.80306	5.0208	4.74177	4.85874		0.0491394	0.0597152	0.490948	-0.0186003
THBS1	595.502	694.175	703.477	137.217	153.476	153.797	100.753	120.047	119.703	62.3756	70.6217	60.278		2.35e-08	2.14777	4.55e-05	0.796714
THBS3	2.08861	2.6525	1.92473	1.59511	1.6368	1.24675	6.82893	8.41935	8.51129	4.98994	5.35286	4.66063		0.0175225	0.271497	0.000583174	0.499354
THEM4	1.67527	1.64317	1.88359	1.27214	1.18313	1.10292	2.79693	2.54046	2.56681	2.34251	2.08731	2.37242		0.00032479	0.228714	0.0140392	0.119343
THEM6	1.14589	1.04133	0.990476	1.20158	1.18018	0.71426	4.02732	4.19003	4.07897	3.38838	3.1269	3.19164		0.786602	0.016696	0.00608494	0.220392
THG1L	4.10693	4.41352	4.42525	3.6089	3.50511	3.95565	4.47691	4.68548	4.54769	3.87295	4.0432	4.07269		0.00176467	0.150859	0.00385523	0.131866
THNSL1	1.16062	1.3354	1.29109	0.493979	0.395966	0.585365	3.1485	3.52577	3.43872	2.15746	2.30649	2.12797		6.87e-06	0.389071	1.35e-05	0.355321
THNSL2	0.251917	0.281758	0.286696	0.159781	0.110655	0.0951763	1.52564	1.64377	1.67907	1.26015	1.21185	1.29044		0.000616842	0.0996453	3.35e-05	0.152015
THOC1	2.96741	2.70977	3.23787	1.977	1.85914	2.16252	4.07687	4.81114	4.75894	3.29737	3.74472	3.09364		0.00129767	0.313234	0.00234246	0.283934
THOC2	4.98566	4.39557	4.39541	1.67622	1.68956	1.73215	4.3082	5.00805	4.86881	3.16103	3.46008	2.95043		2.83e-07	0.832274	0.000111031	0.374055
THOC3	11.4417	10.5928	10.325	7.65543	8.00312	6.96484	12.4232	12.7469	13.1049	10.9093	10.9186	11.485		1.81e-05	0.4229	0.00638385	0.17154
THOC5	21.0526	19.9865	20.814	9.68015	9.49676	8.98345	12.5854	12.9373	12.8777	8.99927	9.83606	9.52168		1.73e-09	0.99028	3.72e-06	0.370544
THOC6	9.97595	12.6871	10.9793	15.1218	14.2963	13.0533	20.8553	21.6875	20.0552	31.438	30.2578	33.5384		0.00636383	-0.293187	0.000111531	-0.560913
THOC7	5.28601	3.54172	5.94688	5.4258	5.61488	6.97002	11.8498	9.09472	9.6272	13.9165	13.7871	13.2569		0.165708	-0.220209	0.0345432	-0.367164
THRA	9.41145	9.06791	7.89358	2.52755	2.127	1.82507	8.84744	7.90358	8.56557	6.95711	6.28965	7.33245		1.37e-07	1.37597	0.0182878	0.237307
THRAP3	121.245	106.295	126.591	20.9206	19.9617	22.8503	56.4399	61.2216	59.8451	35.2745	41.4249	33.4211		5.99e-09	2.36672	9.57e-05	0.664901
THRB	1.00245	0.781851	0.782038	0.246156	0.188158	0.216248	1.1119	0.924683	1.01559	0.727413	0.81544	0.738746		5.28e-06	0.364348	0.00567323	0.128029
THRIL	1.1691	0	0.669035	0	0	0	0.0139404	0	0	0	0.007273	0.007091		0.030264	0.360128	0.999394	-0.000106763
THSD1	1.41092	1.51838	1.75254	0.483988	0.384143	0.743416	0.702951	0.872558	0.879493	0.584542	0.55886	0.597811		2.16e-05	0.490283	0.0523618	0.126656
THSD7B	1.96779	1.83837	1.65079	0.500572	0.434987	0.490303	2.67572	3.04199	2.98004	1.76257	1.94144	1.65848		3.89e-07	0.62485	2.01e-05	0.371213
THSD8	3.6022	3.39449	2.69625	2.63097	2.68183	1.45609	4.19088	4.0512	5.31795	6.12134	6.73838	6.60896		0.0489448	0.307149	0.0195773	-0.385371
THTPA	1.08229	1.25952	0.99026	1.12784	0.918014	0.978184	1.98082	1.87828	1.79023	1.73811	1.95264	1.85037		0.261335	0.0481106	0.7424	0.0135409
THUMPD1	11.7724	12.0986	11.5139	4.39469	4.27274	4.15051	14.6407	15.3893	15.9682	10.4175	10.9087	10.6242		2.99e-10	1.13696	4.16e-07	0.453818
THUMPD2	2.61608	2.43599	2.68397	2.28727	2.19649	2.555	5.05353	4.86422	5.06772	4.61241	4.31784	4.59087		0.062094	0.0756558	0.0172146	0.104538
THUMPD3	6.98856	6.72812	6.72869	4.84845	4.91994	5.12404	14.138	14.5313	14.4724	10.1564	10.2762	10.5137		1.17e-07	0.340095	2.63e-08	0.411535
THUMPD3-AS1	0.79987	0.665264	0.611751	1.99515	1.99809	2.27397	2.40822	2.41135	2.37268	3.98082	3.57477	3.96153		3.04e-07	-0.602828	5.99e-06	-0.408334
THY1	12.2789	12.272	12.897	7.9776	7.61469	7.09788	22.9877	23.4184	22.7049	18.8964	20.2058	19.1382		2.25e-07	0.59947	0.000303409	0.225954
THYN1	3.28246	2.74432	2.7427	4.24069	3.83966	3.06906	6.95181	7.06114	6.79447	11.8954	11.4476	12.7216		0.0260705	-0.212063	3.24e-05	-0.649068
TIA1	2.67111	2.41406	2.48726	2.85433	2.84707	2.82555	9.74637	9.68648	10.3467	8.73199	8.36363	8.64818		0.00663799	-0.0984577	0.000217363	0.172372
TIAF1	1.12518	1.01065	0.886189	0.10948	0.120004	0.210258	0.224633	0.281427	0.258016	0.14661	0.202066	0.173357		2.02e-07	0.486004	0.115974	0.0525689
TIAL1	6.24388	5.82387	6.6566	4.85689	4.82479	5.43007	6.54061	5.33868	4.97349	5.23183	4.86403	4.77822		0.0183119	0.227766	0.141394	0.12581
TIAM1	12.1154	13.1319	15.8568	2.73931	2.69485	3.54212	8.16098	8.43279	8.11441	5.88553	5.97877	6.13756		8.68e-08	1.65031	0.00447058	0.355467
TIAM2	17.4464	16.8363	10.9205	3.83148	3.37958	2.6494	9.14847	9.38503	9.31632	6.41676	6.76182	6.67242		3.86e-06	1.67336	0.0325051	0.389082
TICAM1	3.49523	3.9604	3.40002	1.90488	1.44488	1.98232	1.5603	1.43794	1.28901	1.18004	0.924211	1.17343		2.56e-05	0.574402	0.0555116	0.14935
TICRR	15.6493	15.3646	15.0531	3.16057	2.75265	3.44516	8.00366	7.57109	7.17237	5.14197	5.65953	4.78343		2.11e-09	1.76345	0.000132909	0.414276
TIFA	2.20781	2.34162	2.4627	1.38707	1.50485	1.43816	6.9904	6.48007	6.74011	6.05385	6.00026	6.47884		6.94e-06	0.332737	0.0184651	0.0955059
TIGAR	3.17016	3.1658	3.15973	1.04538	1.05995	1.1207	4.37449	4.07598	3.97441	2.96789	3.04511	3.08598		6.97e-10	0.748169	1.29e-06	0.286727
TIGD1	3.04704	2.7793	2.62828	2.56555	2.16137	2.17794	4.56534	4.2701	4.42338	3.63294	3.39877	3.82657		0.00916741	0.164027	0.0039115	0.19251
TIGD2	4.9084	4.71562	4.74696	1.89768	1.65168	1.93435	14.0499	13.1662	14.1722	9.98963	10.6468	10.2054		1.53e-08	0.8276	8.93e-06	0.362958
TIGD5	2.28033	3.27576	2.58037	1.81295	1.71195	1.53777	2.60773	2.74148	2.61297	1.9157	2.09149	1.98701		0.000947573	0.348878	0.0126866	0.219289
TIGD6	1.71678	1.43459	1.63647	0.722536	0.689726	0.692117	1.65615	1.53548	1.65511	1.21205	1.15325	1.19904		3.86e-07	0.41186	0.000168617	0.181395
TIGD7	2.31663	2.01027	1.70878	0.890601	0.555778	0.603701	3.55486	3.19952	3.77075	3.06786	2.50417	2.89508		6.11e-05	0.579615	0.0351049	0.192308
TIMELESS	15.8713	16.3307	17.9376	4.27341	4.43524	4.91672	23.2949	23.1034	19.6389	17.1987	16.318	15.5492		3.23e-08	1.51595	0.000792376	0.38489
TIMM10	11.9975	12.6798	10.7693	33.831	30.7515	30.1044	10.3528	9.03251	10.3836	43.7899	42.1364	45.1981		7.73e-08	-1.28129	2.93e-09	-1.94023
TIMM10B	5.23223	4.8709	4.30448	4.63762	4.73782	3.95902	9.6631	9.39917	9.40558	8.54521	8.51965	9.36584		0.251462	0.0777625	0.196001	0.0887522
TIMM13	7.03591	9.38257	6.19044	15.4379	16.2796	12.9509	4.63752	5.29543	4.81778	13.8297	13.0051	14.1278		0.000138648	-0.833369	1.14e-05	-1.17883
TIMM17A	6.55305	6.33171	5.15314	11.8393	12.3275	10.9029	20.0409	18.8931	19.5483	20.0136	19.3649	20.9114		3.91e-06	-0.775804	0.586552	-0.039641
TIMM17B	4.02173	4.25176	3.87984	10.3257	10.6568	8.51105	7.52471	6.51019	6.80103	15.7286	15.5127	17.8539		2.43e-06	-0.963017	1.38e-06	-1.03705
TIMM21	2.03665	2.05142	1.89339	2.70605	2.64731	2.47328	4.35914	3.79565	4.06108	4.07855	4.04228	4.27804		0.000444054	-0.206544	0.683838	-0.0152532
TIMM22	4.43289	5.33693	4.3583	3.72947	4.03299	3.56661	4.23536	4.43252	4.38756	4.26375	4.44204	4.63899		0.00519806	0.213739	0.712345	-0.0214617
TIMM23	34.9428	32.2064	35.7195	31.3564	30.9567	30.0039	50.303	48.5633	47.0544	53.9877	55.0511	55.0718		0.00522852	0.14603	0.00276824	-0.163591
TIMM23B	2.87777	2.55053	2.84129	3.04871	3.28502	3.10402	2.45684	2.26332	2.38595	2.45897	2.35078	2.52237		0.00713683	-0.113937	0.458985	-0.0247249
TIMM29	2.19035	2.62042	1.69531	3.25077	3.36211	2.78607	3.97576	3.83859	4.01763	4.18782	4.34995	4.48428		0.00415078	-0.304459	0.260164	-0.0930617
TIMM44	6.66439	6.53227	5.62522	6.85511	6.17202	6.01404	6.91828	6.74335	6.7361	5.23929	5.62131	5.53775		0.808317	-0.013643	0.00240649	0.237307
TIMM50	5.76968	6.39237	5.53403	8.75173	8.14332	7.30134	6.48767	6.54365	6.53074	6.13723	6.30181	6.5199		0.000243514	-0.348679	0.550778	0.0346947
TIMM8A	1.76621	1.96887	2.0938	2.20961	2.30127	2.02735	5.11499	4.28394	4.02119	6.10218	5.14602	5.34441		0.272756	-0.0843353	0.0153474	-0.219839
TIMM8B	6.39138	6.3245	6.23907	23.2756	23.0495	22.7911	13.2601	11.7651	14.1836	39.2331	39.4621	43.3172		3.39e-09	-1.58979	5.27e-09	-1.50345
TIMM9	7.87155	7.96063	7.45863	6.43143	7.37088	8.24894	8.20381	7.14217	6.53777	11.4858	10.9264	11.177		0.434062	0.0665921	0.000232945	-0.509381
TIMMDC1	4.7	3.88978	4.7936	7.38761	7.4725	6.7168	15.4963	14.7185	15.6366	17.8929	17.5076	18.1262		1.91e-05	-0.510582	0.00807921	-0.199434
TIMP1	37.7495	46.5834	45.9715	62.7988	70.6211	79.3142	35.7176	42.8543	39.4782	105.383	108.867	104.507		0.000225958	-0.682096	1.22e-06	-1.39183
TIMP2	31.3834	32.5564	39.1456	9.57863	9.63066	10.4087	38.4389	38.17	35.2213	29.4109	28.6814	28.3626		2.5e-08	1.60936	0.00172032	0.349026
TIMP3	8.91634	9.04488	14.2588	5.1913	5.39039	6.77613	8.42132	8.95316	8.0477	5.84639	6.7756	6.37112		0.00202106	0.690462	0.0634833	0.330868
TINAGL1	8.02931	9.93038	9.54407	9.40826	10.4163	9.83719	17.7385	18.2971	16.9386	14.2847	14.0169	13.9386		0.180651	-0.0932094	0.00186829	0.289327
TIPARP	4.93673	5.53078	4.44234	2.57727	2.37208	2.14121	4.2144	4.18408	4.47081	2.91966	3.05853	2.95844		2.47e-06	0.673927	0.000365609	0.33698
TIPIN	7.53945	6.83859	7.63139	6.48062	6.38271	6.26642	8.42702	8.59631	8.56666	6.98878	6.51491	7.12942		0.00265671	0.155542	0.000136965	0.246846
TIPRL	5.85112	5.17152	5.95055	6.94999	6.69335	6.32379	23.4296	21.9193	24.204	18.9018	18.82	19.637		0.00722343	-0.177603	0.000932755	0.253118
TJAP1	3.59857	3.70383	3.72213	1.66182	1.72777	2.02029	2.60229	2.58038	2.56054	2.46865	2.31651	2.47883		1.02e-07	0.578456	0.152466	0.0513999
TJP1	26.6806	26.7424	28.6226	5.7949	5.68963	6.71937	10.6803	10.8316	10.2391	7.01165	7.74539	6.4448		2.14e-09	1.86466	7.65e-05	0.475002
TJP2	13.0332	13.5156	13.5984	1.99194	1.80984	2.37917	4.21728	4.74754	4.68151	2.61611	3.11767	2.52537		1.61e-09	1.92386	8.79e-05	0.463539
TJP3	0.168928	0.207295	0.131447	0.0711585	0.107713	0.0772047	1.24104	1.5914	1.53744	1.135	1.06283	1.04324		0.152073	0.0567777	0.00175954	0.164928
TK1	28.0755	32.5808	25.1133	71.0149	63.7698	57.9042	124.349	130.935	126.149	122.783	126.972	127.145		2.42e-06	-1.1169	0.863132	0.0168386
TK2	3.28731	4.2586	3.31821	1.78744	1.56507	1.34827	5.903	5.67473	5.97355	4.95048	4.39253	4.97259		2.13e-05	0.653583	0.020071	0.214187
TKFC	2.06027	2.53012	1.8277	1.679	1.77848	1.53283	4.07338	4.42006	4.37038	3.36603	3.17059	3.46494		0.0193341	0.173217	0.00395396	0.237356
TKT	9.27739	9.81195	8.89406	13.5536	13.4157	12.6416	17.8131	20.677	19.9143	13.6886	15.0206	14.4461		7.09e-05	-0.424833	0.000133447	0.388267
TLCD1	5.07688	6.79716	4.69515	5.79105	6.17878	4.75323	5.7967	5.15007	5.07193	9.37075	9.51425	10.2514		0.893032	-0.0153377	0.000287025	-0.674851
TLCD2	1.65936	1.21032	1.14099	0.66772	0.665183	0.667489	7.4966	7.92779	7.53762	6.44955	5.90654	6.27297		0.000375029	0.320069	0.0026469	0.23406
TLE1	8.9207	8.8445	7.25636	2.94315	2.6679	2.35316	5.50078	5.26834	5.11937	4.22865	3.97741	4.12543		1.8e-07	1.14936	0.00621289	0.255718
TLE2	1.62918	1.95973	1.47287	1.15062	1.03457	1.01399	4.04105	3.68127	3.66311	3.5049	2.74414	3.56031		0.00557853	0.264128	0.0813349	0.14019
TLE3	9.95418	11.0601	13.5069	2.59146	2.73557	3.07033	4.78496	4.68176	4.23567	3.78674	3.63402	3.76365		1.53e-07	1.4856	0.0560808	0.196406
TLE5	10.8902	12.392	10.3418	12.0173	11.8156	9.51198	20.8288	18.881	17.9084	25.3524	23.6692	24.4248		0.892101	0.0128118	0.00782486	-0.322392
TLK1	10.4916	9.73616	12.8661	2.76138	2.86516	3.47365	11.0372	8.74699	8.74286	7.17416	7.14899	6.49864		1.65e-06	1.36778	0.0115354	0.359105
TLK2	13.675	12.9179	13.3191	5.62582	5.57078	5.5486	16.2712	15.681	16.4267	11.6244	11.568	11.5889		2.29e-11	1.01303	2.74e-08	0.414915
TLN1	199.466	211.699	205.189	30.1425	28.7335	32.721	37.1668	39.898	38.0084	22.2645	27.3603	21.9103		7.84e-10	2.67425	4.39e-05	0.648824
TLN2	16.3144	16.2614	14.8354	3.05409	2.78345	2.71569	11.6445	11.883	11.8348	8.14176	8.4106	8.51786		2.85e-11	1.87536	4.14e-06	0.412912
TLNRD1	17.1783	19.4084	20.6487	9.87232	9.51281	10.6751	8.39034	7.5789	7.48251	6.4455	6.24723	6.16862		1.74e-06	0.80808	0.00591869	0.243377
TLR1	0.119027	0.148607	0.167852	0.075494	0.0731963	0.123666	0.959775	0.955318	1.03074	0.686766	0.74478	0.574697		0.151618	0.0370729	0.000129238	0.160507
TLR3	0.170264	0.147274	0.154984	0.101879	0.0740835	0.0948219	0.881236	1.12964	1.07872	0.588073	0.744184	0.579578		0.207856	0.0456946	0.000325682	0.199876
TLR4	1.53421	1.83607	1.50641	0.764827	0.827201	0.701115	3.76235	3.47136	3.74301	2.58044	2.54938	2.65331		5.82e-06	0.390293	4.02e-05	0.300311
TLR6	3.68309	3.79847	3.86866	1.5858	1.61545	1.77488	11.0286	11.4555	11.8289	7.73289	8.03652	7.48648		2.27e-08	0.660828	3.7e-07	0.462471
TLX2	1.42213	1.63458	0.948543	1.26911	1.18182	0.925742	2.00081	2.30604	2.33379	2.41659	2.20035	2.23993		0.284448	0.0897151	0.756764	-0.0250669
TM2D1	0.446431	0.42399	0.49048	0.646519	0.812769	0.739762	1.71127	1.64673	1.74998	1.92007	2.04111	2.18305		0.000642336	-0.155217	0.00209369	-0.128264
TM2D2	3.25355	2.72219	2.56665	3.28002	2.85613	2.23693	6.82323	7.78284	7.73771	6.49002	6.48757	6.37539		0.819769	0.0201715	0.100034	0.159293
TM2D3	1.75438	2.08677	1.54003	1.27894	1.18863	1.08068	2.18043	2.18044	2.13325	2.13334	2.24015	2.15448		0.000704845	0.251289	0.937182	-0.00383545
TM4SF1	6.14964	6.5771	7.67221	5.15374	5.80974	6.51629	17.9279	19.2078	19.2163	17.0868	17.4399	17.7725		0.0586358	0.168963	0.243665	0.0964913
TM4SF19	2.59349	2.97349	2.76495	3.11928	3.54751	3.4649	3.43957	3.34451	3.69747	3.37723	3.61179	4.02315		0.0111397	-0.170555	0.41505	-0.0446559
TM7SF2	0.995117	1.18702	0.729178	0.697613	0.675153	0.613635	0.436692	0.566641	0.464068	0.668283	0.590687	0.559415		0.0162806	0.155309	0.231107	-0.0664047
TM7SF3	8.95987	11.1932	7.85022	5.67395	5.69748	4.97184	34.5128	36.8347	38.9698	24.5533	25.1188	25.6934		0.000334292	0.596716	0.000880091	0.514188
TM9SF1	7.41655	8.27267	7.81755	4.36065	4.89872	4.21202	8.49055	9.84299	8.89106	5.48607	5.41351	4.76939		1.39e-05	0.600241	1.14e-05	0.616217
TM9SF2	13.9757	15.0279	13.0097	7.48803	7.6951	6.7267	29.5059	36.1912	35.6744	19.5549	22.7763	19.6012		3.06e-05	0.782224	0.000104908	0.658125
TM9SF3	19.9436	22.0284	23.1133	13.0879	14.016	15.1849	60.1108	66.348	64.2893	41.455	44.4916	40.2385		4.13e-05	0.55765	3.36e-05	0.57382
TM9SF4	14.4685	13.6067	15.1221	7.17738	6.68914	6.6172	13.3347	15.7918	14.203	8.79632	9.96042	8.37732		1.43e-06	0.893005	3.87e-05	0.574014
TMA16	3.04418	2.53627	2.61835	2.79209	3.12006	3.74388	6.38026	6.15692	6.52078	6.11654	6.05387	6.33004		0.0680274	-0.138446	0.635179	0.032383
TMA7	16.6322	15.7606	13.1082	73.8879	73.9532	71.9645	18.9098	14.606	19.4036	126.783	117.885	138.706		7.44e-08	-2.138	1.09e-08	-2.73044
TMBIM1	7.72343	7.02045	6.4533	7.34238	7.20986	6.08413	14.819	15.9111	15.8613	10.919	11.104	11.9649		0.673789	0.0307033	0.000494829	0.395491
TMBIM4	0.757106	0.794504	0.600686	1.17372	1.15823	1.15896	3.50414	3.50266	3.71746	4.28259	4.09438	4.34746		6.16e-05	-0.220034	0.000482287	-0.163
TMBIM6	29.7267	34.881	34.1462	32.8863	31.6469	28.2696	79.8669	92.7183	90.7478	62.0719	67.4739	64.3717		0.343583	0.0838056	0.000886187	0.427831
TMC6	1.89373	2.3381	1.87252	1.09467	1.06989	1.00907	1.88683	2.0956	1.95647	1.52151	1.45797	1.64455		1.96e-05	0.398066	0.00541552	0.168347
TMC7	0.754771	0.878213	1.05926	0.521747	0.441768	0.560909	1.35405	1.32186	1.31794	0.921914	0.831422	0.982125		0.000571024	0.207093	0.000854752	0.194465
TMCC1	6.20319	7.03443	7.81137	1.88408	2.13948	2.32532	5.80294	4.88654	4.84176	4.04339	3.93488	3.98258		4.04e-07	1.12875	0.00908945	0.258941
TMCC2	2.01095	1.98319	1.99993	0.837482	0.692638	0.635173	2.58465	2.40784	2.24579	2.03275	1.85727	2.00812		2.44e-07	0.555443	0.00229483	0.153546
TMCO1	4.18558	4.04489	3.98013	4.87464	5.00839	4.89148	8.77788	9.45012	9.23419	9.38336	9.78257	9.71288		5.15e-05	-0.190126	0.0385777	-0.0601145
TMCO3	5.84295	5.61397	5.23941	3.66628	3.43439	3.41976	12.4075	12.7364	12.7777	8.89951	9.12106	9.53367		8.32e-07	0.45772	2.9e-06	0.388741
TMCO4	1.14559	1.29411	1.18148	0.984042	0.947897	0.798944	2.70571	2.79457	2.84854	2.02659	2.10329	2.06782		0.00076331	0.14036	2.22e-05	0.234256
TMCO6	0.826538	0.782139	0.726774	0.816967	0.860236	0.844769	0.92077	1.02525	1.17575	0.909686	0.997744	1.0968		0.358569	-0.0320538	0.592832	0.0183208
TMED1	4.47155	6.16208	4.78678	9.94568	9.88368	8.52817	11.242	12.5962	12.1939	12.9787	12.9442	13.0212		5.51e-05	-0.686578	0.301872	-0.0978353
TMED10	14.0346	17.507	16.9512	16.2737	16.2782	14.81	64.496	71.4621	71.837	49.4195	54.4493	48.8434		0.763919	0.0260918	0.000907336	0.429761
TMED2	16.2585	15.4353	16.9245	22.1402	22.8916	21.072	83.9495	79.7927	82.3588	65.4369	63.9271	67.1437		6.67e-06	-0.4008	3.84e-05	0.315995
TMED3	2.56702	2.7828	2.56328	2.05704	2.04669	1.8668	4.034	4.07038	4.02004	4.21412	4.25971	4.21783		1.2e-05	0.216958	0.0860974	-0.044461
TMED4	8.06957	9.08974	7.8695	9.40312	9.35239	8.26201	27.7905	29.4555	30.9722	23.9782	24.8056	24.7784		0.171994	-0.08982	0.00365646	0.24284
TMED5	4.92009	4.7899	4.86058	3.4167	3.63628	3.41114	14.7779	14.5359	14.8507	11.3922	12.0905	11.3139		1.01e-06	0.321478	1.78e-06	0.298647
TMED7	21.4092	24.8159	22.7934	12.2528	12.7642	12.5913	36.7015	40.6207	40.7103	26.0808	27.1198	25.9174		5.77e-07	0.780562	9.26e-06	0.541931
TMED7-TICAM2	4.56588	4.19358	4.25219	1.34032	1.6798	1.49134	6.81241	7.04867	6.81699	4.59127	4.66315	4.65521		8.98e-09	0.855575	2.21e-06	0.422093
TMED8	4.00235	4.14551	4.14189	1.28245	1.21645	1.26186	8.48537	8.21115	8.61852	6.3516	5.97134	6.37244		1.56e-10	0.905936	3.35e-07	0.342794
TMED9	15.5456	19.8089	17.4699	16.9359	16.8185	20.3922	40.7133	43.0837	38.0187	35.6813	35.5527	34.1839		0.735413	-0.0329982	0.0705494	0.19662
TMEFF1	4.16082	4.17301	2.87963	1.1189	1.75949	1.51534	3.32862	2.31095	3.11331	1.99141	1.35693	2.55868		0.00122589	0.723541	0.0667787	0.314453
TMEM100	0.193264	0.123257	0.0551704	0.117865	0.155091	0.122865	1.51268	1.40781	1.17761	1.76459	1.63285	1.72214		0.879488	-0.00591852	0.00599133	-0.140123
TMEM101	2.38902	3.50581	2.18336	5.36128	5.16862	3.74677	6.76038	8.18887	8.14708	7.03466	6.84534	7.32153		0.00348756	-0.528294	0.487636	0.0939793
TMEM104	13.7678	16.7568	14.7077	5.28062	4.98409	4.74444	5.57784	5.81311	5.1466	3.67327	3.5695	3.79785		3.91e-08	1.28296	0.000230447	0.402569
TMEM106B	1.34558	1.54086	1.66547	1.26817	1.12622	1.07999	13.2652	13.8756	13.8212	10.8686	10.9396	11.043		0.00233321	0.154842	5.53e-05	0.273325
TMEM106C	6.95584	7.19702	6.71289	14.9356	14.567	12.748	60.4856	55.2094	59.1892	67.6709	62.8125	72.4473		1.61e-06	-0.842509	0.0156787	-0.206665
TMEM107	0.887806	0.98587	0.89337	1.21665	1.08742	0.999813	3.4069	3.3421	3.69838	5.1596	5.09607	5.38926		0.0338704	-0.0853191	2.32e-06	-0.396523
TMEM109	19.8119	21.1091	19.7124	17.461	15.9619	16.2424	31.6226	35.0686	32.1997	26.3103	28.2937	28.7844		0.00102287	0.259761	0.00212645	0.230351
TMEM11	5.28112	4.03055	4.02751	3.1662	2.86026	3.07519	4.2019	3.82146	3.74121	4.25212	4.38453	4.55414		0.00126352	0.35147	0.160537	-0.111962
TMEM115	11.6258	15.1197	11.9369	9.07474	9.44555	7.60136	12.4851	13.2183	12.754	11.2337	12.7275	11.9624		0.00136912	0.472509	0.409894	0.0857374
TMEM116	0.213604	0.150328	0.122918	0.247153	0.222689	0.261769	1.21949	1.36976	1.30384	1.15781	1.1933	1.24935		0.0338042	-0.053618	0.0735268	0.0431625
TMEM117	0.477232	0.526741	0.704918	0.234279	0.220659	0.259481	2.45157	2.75279	2.61582	1.89278	1.7723	1.85824		0.000478574	0.198268	7.14e-05	0.261832
TMEM120A	1.13405	1.62236	1.70345	2.74013	2.82278	2.37181	6.82113	6.73744	6.4966	8.83059	8.4261	9.13992		0.000224021	-0.416396	0.00139686	-0.313925
TMEM120B	4.67097	4.65083	3.58402	2.52297	2.52116	2.23671	2.98794	2.93066	2.91269	2.20444	2.1971	2.36265		5.6e-05	0.505271	0.0106219	0.216747
TMEM121	0.763445	0.744665	0.416645	0.722564	0.604117	0.424171	1.26771	1.55387	1.38182	1.67757	1.33776	1.75593		0.677981	0.0309575	0.314447	-0.0771095
TMEM123	31.7937	26.6714	38.6827	27.7319	28.3934	28.6438	136.243	133.832	139.768	99.4114	100.258	99.6649		0.14222	0.16981	0.0027239	0.445441
TMEM126A	2.29135	2.25669	2.06392	8.73565	9.55185	9.08768	10.445	9.19262	9.12677	18.7786	17.6813	19.8941		6.81e-09	-1.40375	3.7e-07	-0.843438
TMEM126B	1.53782	1.44767	1.73365	4.40321	4.51638	4.0535	11.4302	10.4797	11.2864	11.8847	11.4687	12.7998		1.68e-07	-0.823856	0.0669483	-0.104555
TMEM127	17.4755	19.971	20.9125	6.63901	6.69116	6.3568	17.362	16.7085	16.4734	11.7516	11.3054	12.3648		1.42e-08	1.32194	5.36e-05	0.449408
TMEM128	0.840314	1.10893	1.12356	1.19874	1.26203	1.66326	4.71423	4.40266	4.66426	5.27564	4.89446	5.06038		0.0264105	-0.156915	0.115556	-0.101973
TMEM129	3.82191	4.71343	3.59241	2.54631	2.48097	2.18578	6.99412	6.95695	6.85264	5.39088	5.1843	6.11314		0.00025436	0.452669	0.0103852	0.242413
TMEM131	6.61015	5.63979	6.63053	2.45787	2.36444	2.96059	6.92701	6.68503	6.20858	4.04646	4.3814	3.62442		2.68e-06	0.852119	0.000104527	0.517387
TMEM131L	6.94354	6.54203	6.96548	1.36148	1.3877	1.45608	6.36301	7.41518	6.77754	4.29249	4.83799	4.15746		4.01e-09	1.37375	1.85e-05	0.461099
TMEM132A	9.58097	12.9124	8.41756	7.781	8.25058	6.78708	9.8096	11.6998	11.1363	7.53678	8.16346	7.58078		0.0279268	0.343362	0.0144946	0.398164
TMEM132D-AS1	2.42548	2.98742	2.44441	4.00121	3.9378	3.64974	5.80692	5.13351	6.1476	13.7756	12.5175	14.8578		0.00161744	-0.34575	7e-07	-1.02965
TMEM134	0.234634	0.321838	0.261902	0.424025	0.446879	0.519415	0.659535	0.563248	0.638659	1.59834	1.67169	1.71779		0.000817308	-0.116198	2.19e-08	-0.483089
TMEM135	0.667543	0.684513	0.692768	0.740384	0.756548	0.712354	4.29945	4.38799	4.68601	3.04471	3.02506	3.1505		0.196464	-0.0291743	1.6e-07	0.3477
TMEM136	1.99186	1.82497	1.8704	0.969522	1.1149	1.03885	3.23529	3.2944	3.25287	3.39304	2.94145	3.2222		4.17e-06	0.357349	0.522943	0.0217213
TMEM138	1.62232	1.8596	1.63863	1.79839	1.54847	1.35055	1.66829	1.58648	1.71645	2.41289	2.20295	2.46983		0.264928	0.0572631	0.000714669	-0.253914
TMEM140	6.11702	6.62241	7.08744	1.03658	1.11784	1.02542	0.190645	0.15461	0.241675	0.169143	0.149199	0.163638		1.48e-10	1.49092	0.548383	0.0229856
TMEM141	1.38395	1.79523	1.58843	5.77559	4.7943	4.14386	4.99687	4.29892	4.46662	11.6283	11.1689	12.935		7.39e-06	-0.938724	2.61e-06	-1.0778
TMEM143	0.784822	0.747574	0.61436	0.926477	0.807976	0.622561	1.52156	1.62007	1.39707	1.45158	1.31831	1.40461		0.439435	-0.0358232	0.285096	0.050439
TMEM144	0.123862	0.0797833	0.110578	0.0980916	0.184778	0.132442	0.912409	1.07714	1.13137	0.804213	0.784055	0.737086		0.425172	-0.0227699	0.00129434	0.131063
TMEM147	6.79305	9.5125	7.47754	22.0091	21.0619	18.5551	13.7944	13.3989	13.5774	30.8163	31.004	35.1876		3.02e-06	-1.18946	4.25e-06	-1.13673
TMEM147-AS1	9.57312	10.0487	10.222	2.36746	2.28094	2.21384	4.26933	4.03342	4.0938	3.34044	3.08101	3.33999		2.12e-11	1.47835	5.1e-05	0.223237
TMEM14A	3.23578	3.71064	3.04261	13.0717	13.397	10.9705	19.7496	17.6925	19.6368	50.8411	50.3993	59.5068		2.63e-07	-1.43976	3.27e-07	-1.39994
TMEM14B	2.98332	2.27981	2.48479	6.06742	6.16791	5.21718	6.84854	6.28925	6.43332	11.6103	10.2997	12.9061		1.83e-05	-0.771271	5.06e-05	-0.670748
TMEM14C	6.68797	6.23636	6.52345	17.6009	17.5258	17.2017	23.8361	22.9782	23.9653	38.924	38.5871	42.0336		4.51e-10	-1.19695	2.86e-08	-0.708644
TMEM154	0.596776	0.576569	0.678067	0.273032	0.253011	0.283172	1.64089	1.58578	1.65925	1.11286	1.19804	1.20475		2.09e-06	0.20528	3.19e-06	0.194163
TMEM158	5.02792	6.61259	6.89761	3.35615	3.54569	3.40419	2.48543	1.98828	2.22596	2.40453	2.18897	2.55932		0.000156933	0.582103	0.572151	-0.0513707
TMEM159	1.27512	1.5238	1.05766	2.5126	2.51304	1.54535	6.49678	6.47004	6.30532	6.75135	6.25639	7.05846		0.00727793	-0.344293	0.662694	-0.0436534
TMEM160	1.8468	3.86009	1.83578	12.0581	12.6028	13.3162	4.06039	3.73447	4.55854	13.9085	14.4888	12.4131		4.05e-06	-1.72813	2.53e-05	-1.35067
TMEM161A	1.33648	1.78524	1.22162	1.6396	1.51825	1.22814	1.48259	1.8006	1.76606	1.24351	1.31475	1.29459		0.913987	-0.00761441	0.0428112	0.164297
TMEM161B	0.776448	0.67393	0.747505	0.85437	0.699416	0.837001	1.06818	1.27128	1.25999	1.00885	0.940823	0.968339		0.312255	-0.0332875	0.00903812	0.105678
TMEM164	4.30839	4.79772	4.66387	1.55785	1.59628	1.48766	4.25355	4.11775	4.06141	3.19013	2.96186	3.18355		1.92e-09	0.892974	2.27e-05	0.265581
TMEM165	3.20583	3.76969	2.84345	3.67055	3.78968	3.29285	10.4895	10.0627	9.97208	8.89336	9.13377	9.44166		0.204937	-0.0854538	0.0761322	0.126087
TMEM167A	3.70303	4.30921	3.98753	6.36951	6.25567	5.6773	17.941	16.745	17.1595	18.0766	17.3317	19.3951		4.11e-05	-0.433325	0.221822	-0.0711514
TMEM167B	4.54311	4.22867	4.08787	3.36975	3.34498	3.20603	13.9518	13.3476	14.6743	11.9655	11.1819	12.3051		0.00041258	0.243876	0.00105319	0.2108
TMEM168	2.20738	2.35864	2.59187	1.9203	2.16588	1.96498	5.59476	6.28183	6.10161	4.05629	4.24806	3.94686		0.0211964	0.126325	2.02e-05	0.393065
TMEM17	0.238805	0.232931	0.255124	0.195743	0.222507	0.187964	1.21412	1.14053	1.29717	1.04852	1.14647	1.14119		0.198852	0.0261343	0.0334107	0.0478315
TMEM170A	2.65167	3.14986	2.98883	1.44638	1.53683	1.62027	4.5406	4.53884	4.56342	4.13256	4.02829	4.77759		1.24e-05	0.479117	0.310004	0.0546262
TMEM170B	0.619532	0.798613	0.459823	0.278732	0.250788	0.249554	6.04302	5.9062	6.16604	4.87331	4.30351	4.83884		0.00225787	0.214759	0.00054738	0.269811
TMEM173	1.01747	1.0627	1.04004	0.999422	0.934397	0.930195	0.485375	0.46211	0.389299	0.42226	0.368616	0.432411		0.0438259	0.0411589	0.229785	0.0223891
TMEM176B	0.0873209	0.106466	0.0506332	0.22398	0.0958902	0.0773217	1.42744	1.74199	1.52254	1.9416	2.00536	2.04714		0.36997	-0.0342948	0.00171717	-0.166686
TMEM177	7.22816	7.87262	6.65956	3.69796	3.46463	3.17313	5.51096	5.56042	5.63693	6.52732	6.26165	7.10122		8.4e-07	0.764057	0.0102721	-0.188042
TMEM179B	3.07355	3.22208	3.7443	5.0504	4.41611	4.62925	6.67014	6.50553	6.43626	12.9598	13.7671	13.282		0.000201838	-0.326167	1.7e-07	-0.844857
TMEM18	1.59412	1.42305	1.23997	1.59871	1.51809	1.53881	1.91349	1.81404	1.86101	2.15963	2.21908	2.50273		0.204962	-0.0562107	0.00581557	-0.151811
TMEM181	15.6377	18.8024	17.7019	4.09315	3.63514	4.48555	13.2099	13.5296	14.1323	9.26485	9.68649	9.77639		8.32e-09	1.67356	0.000227203	0.432478
TMEM183A	9.62363	8.72423	8.90364	12.6886	11.7782	9.859	34.7539	31.057	33.3422	28.2598	26.5182	29.4217		0.00998745	-0.273439	0.0265187	0.22106
TMEM184A	3.64084	4.37613	4.20453	1.19639	1.35868	1.35021	2.529	2.82445	2.61682	2.00996	2.05145	2.11784		6.06e-08	0.877776	0.00269494	0.197513
TMEM184B	14.2354	16.0501	14.6868	7.47556	7.4531	6.871	17.7485	16.2832	15.4155	12.7665	12.2535	13.5991		5.08e-07	0.873845	0.000846685	0.312503
TMEM184C	5.35899	4.99912	5.23983	2.56981	2.56741	2.8361	10.8322	10.6343	11.1167	7.38654	7.64114	7.92247		4.15e-08	0.628428	1.05e-06	0.414601
TMEM185A	1.02603	1.19686	1.0607	0.800765	0.620844	0.524108	2.68495	2.73445	2.63798	2.1319	2.15211	2.06279		0.000268306	0.225435	0.000904041	0.187198
TMEM185B	15.5679	18.081	17.489	6.07979	5.88815	6.17126	14.0104	15.2321	14.2234	10.8509	10.8826	10.78		5.91e-09	1.24089	7.49e-05	0.360331
TMEM186	1.48972	1.59198	1.0874	2.19667	1.79229	2.22442	4.76572	4.80203	4.5631	5.76753	5.51244	6.02104		0.00302266	-0.265596	0.0104461	-0.210646
TMEM187	0.360979	0.225344	0.093773	0.45791	0.221986	0.187524	1.04087	1.49165	1.27591	1.3823	1.49942	1.21817		0.586873	-0.039687	0.550537	-0.043689
TMEM189	5.67057	5.71704	4.99816	1.71986	1.49844	1.4792	4.59567	4.36297	4.37505	4.00446	3.76744	4.2244		1.42e-08	1.06454	0.0560524	0.103921
TMEM189-UBE2V1	2.29565	1.28389	2.0644	3.20819	3.63943	3.33939	1.85933	1.28155	1.41433	0.390235	1.20999	1.16946		0.00869171	-0.483894	0.0838791	0.276794
TMEM19	2.61023	2.93897	2.53597	1.89742	1.63062	1.53303	8.67201	8.82569	9.43746	6.20447	6.16117	6.51435		7.92e-05	0.348935	2.75e-05	0.404249
TMEM192	1.19228	1.22296	1.36596	0.605509	0.705894	0.668766	2.31833	2.46557	2.34732	1.62065	1.59155	1.65075		1.41e-06	0.293382	2.42e-06	0.273468
TMEM199	2.15584	2.4032	2.44848	2.96983	2.85649	2.58445	3.76315	3.7338	3.78606	3.60115	3.45992	3.71443		0.00313303	-0.147618	0.256954	0.0432325
TMEM200A	1.11578	1.44195	2.63529	0.673023	0.935382	1.73291	3.75432	4.20256	4.32102	2.73438	2.86081	2.87812		0.153734	0.254388	0.0712085	0.335655
TMEM200B	0.290113	0.299147	0.184565	0.201016	0.218457	0.225087	1.44886	1.12526	1.28178	1.14739	1.23044	1.18881		0.449983	0.027423	0.259674	0.0418878
TMEM200C	3.66312	3.83246	2.95956	1.80116	1.62331	1.47678	3.7993	3.59967	3.44374	2.77794	2.75469	2.80814		9.82e-06	0.591469	0.00495609	0.231531
TMEM201	7.22818	8.99707	9.14331	3.33059	3.47267	3.81399	3.47018	3.62685	3.30255	2.57593	2.517	2.53819		1.1e-06	0.912382	0.00506281	0.266349
TMEM203	8.11933	8.68601	7.17473	7.89463	8.03814	6.86815	16.8228	15.6647	16.6444	14.3024	13.1402	14.7608		0.443098	0.0572215	0.0253466	0.194516
TMEM205	1.95028	2.34836	1.94666	4.72964	4.32765	3.50948	1.57021	1.91499	2.0035	5.5942	5.81069	6.2061		7.71e-05	-0.597018	1.25e-06	-1.04026
TMEM206	1.9644	2.15468	2.15262	1.7493	1.62806	1.69789	3.79732	4.4671	4.23898	2.99204	3.10377	2.80943		0.00754308	0.147776	7.18e-05	0.310922
TMEM208	1.49889	1.69783	1.1439	4.17167	5.03089	3.82478	2.37508	2.0092	2.12864	6.56009	6.42107	6.69928		4.11e-06	-0.878478	1.15e-06	-1.03808
TMEM209	2.93781	2.6715	3.69994	1.92893	2.17445	2.0702	5.93526	6.55025	5.95118	4.15373	4.68111	4.17336		0.00213226	0.325962	0.00111668	0.362599
TMEM214	10.7499	11.4941	10.2102	6.27958	6.52335	6.42648	12.9576	14.8844	14.8921	9.60908	9.90918	9.83479		2.68e-06	0.606925	2.1e-05	0.460858
TMEM218	0.330546	0.357376	0.295585	0.609195	0.782822	0.601847	1.21947	1.26325	1.17136	1.65897	1.65157	1.89185		0.000366842	-0.194326	0.000191018	-0.214058
TMEM219	1.70845	2.10076	2.00659	6.04356	5.72813	5.16074	9.6988	8.51533	9.31493	20.4972	18.68	21.9032		8.84e-07	-0.956325	6.3e-07	-0.999368
TMEM222	2.55776	3.38451	3.461	2.75032	2.88826	2.95715	4.8027	4.43582	4.43805	5.0789	4.93435	5.33672		0.297404	0.0731484	0.11027	-0.117855
TMEM223	2.06536	2.14393	2.12712	2.97802	2.50733	2.42729	4.04336	4.2349	4.14999	6.45919	6.05432	6.7755		0.00600877	-0.171585	9.58e-06	-0.455821
TMEM230	3.71699	3.41147	3.4879	7.10563	7.06727	6.11878	18.8386	17.0708	17.9329	22.2295	20.765	23.033		2.77e-06	-0.660386	0.00155176	-0.267213
TMEM231	1.89009	1.84008	1.63999	1.32641	1.37185	1.08389	3.28655	3.64289	3.74935	2.64312	2.36774	2.4789		0.00175033	0.217541	0.000194797	0.305679
TMEM234	0.67144	0.619522	0.606102	0.925308	0.876827	0.907006	0.906837	0.809162	0.797957	1.51424	1.26435	1.52705		0.00151584	-0.141261	1.62e-05	-0.274836
TMEM237	3.34453	2.96193	2.90114	2.1526	2.16518	1.90099	10.8374	10.1799	11.0202	8.85269	8.37694	9.25753		0.000159424	0.315276	0.00133838	0.227753
TMEM238	0.518424	0.294975	0.400813	1.30962	1.35209	1.22416	0.179141	0.185959	0.231778	0.503008	0.460128	0.350457		1.49e-06	-0.455376	0.00343976	-0.148372
TMEM241	1.41844	1.38354	1.40088	1.32691	1.15567	1.19339	2.59521	2.41577	2.59132	2.09062	1.77765	2.04079		0.0485267	0.0768601	0.000395362	0.192421
TMEM242	0.851203	0.993594	0.863077	1.01521	0.99603	0.873175	2.46285	2.37793	2.52188	2.59652	2.55131	2.82237		0.366214	-0.02898	0.0679864	-0.0638102
TMEM243	1.34759	1.81057	1.88149	1.83612	1.55237	2.13697	2.83187	2.65968	3.01449	3.78581	3.47383	3.7082		0.40425	-0.0624221	0.0127353	-0.226397
TMEM245	6.16457	6.32776	6.18955	2.90888	2.98039	2.74275	11.3874	11.7516	12.1189	7.72947	7.86056	7.61469		1.01e-09	0.754571	2.7e-08	0.49821
TMEM246	2.43298	2.61614	2.3078	1.15464	1.14992	0.813495	5.59	6.12757	5.90913	4.30832	4.60989	4.62813		4.62e-06	0.552259	0.000671744	0.273325
TMEM248	21.1848	26.0201	24.5957	12.6252	12.1449	12.0095	32.8408	33.6182	33.8089	24.7911	24.7038	25.374		5.76e-07	0.858562	0.000181036	0.394031
TMEM25	1.05876	1.18514	0.96053	0.863643	0.690731	0.650382	2.95839	2.81227	2.8136	2.38055	2.32498	2.50245		0.0017371	0.166034	0.0041163	0.143067
TMEM250	7.25738	8.9954	6.65081	4.59361	4.46158	3.89135	10.703	9.46501	10.1335	8.22439	7.76753	8.67916		0.000155531	0.603568	0.0275597	0.24284
TMEM251	0.949495	1.38921	1.1305	1.85982	1.85943	1.94311	5.66346	5.13497	5.4536	7.99449	7.61613	8.13368		0.000281982	-0.302815	2.88e-05	-0.418946
TMEM254	1.07428	0.970497	0.996681	1.44587	1.64684	1.56629	6.2783	6.33105	5.51549	5.46586	5.40893	5.48847		0.000321396	-0.237207	0.025856	0.107822
TMEM255A	1.1422	0.961186	1.03372	0.835584	0.830045	0.766817	10.9119	10.2927	10.1495	7.63088	7.50258	7.69225		0.00316769	0.115446	8.92e-07	0.373453
TMEM255B	0.628436	0.647674	0.618793	0.544691	0.563154	0.472478	1.03819	1.168	0.980405	1.52437	1.34772	1.45435		0.0579794	0.0588152	0.000220931	-0.16889
TMEM256	1.71642	1.70579	1.23188	10.5724	11.5581	9.21483	6.42519	5.36152	7.72661	34.8997	33.9965	36.1911		2.09e-07	-1.80818	5.79e-08	-2.13128
TMEM258	1.61937	1.50399	1.25417	9.45013	9.27803	8.62856	3.00934	2.54572	3.11075	14.988	13.2401	17.0842		4.59e-08	-1.68519	2.7e-08	-1.80263
TMEM259	8.11311	9.81089	8.66058	7.55238	7.72648	6.42169	11.1136	11.3627	10.8842	9.33461	9.07115	9.43478		0.00822715	0.23417	0.0117663	0.217975
TMEM260	1.11056	1.01798	1.08744	0.361926	0.387903	0.407572	1.62179	1.78275	1.79377	1.23592	1.30038	1.25908		7.38e-08	0.364628	9.83e-06	0.192838
TMEM263	4.33561	3.88869	3.72399	3.89185	3.81583	3.59977	23.6354	22.3299	22.5842	18.2421	17.253	18.446		0.262102	0.0514556	7.77e-05	0.314778
TMEM265	0	0	0	1.68069	1.76416	1.02526	0	0	0	0	0	0		3.5e-06	-0.796453	1	0
TMEM267	1.25174	1.47447	1.48496	1.60138	1.50978	1.46171	4.58172	4.36656	4.31729	4.47756	4.2026	4.35463		0.14715	-0.0507564	0.597527	0.0173803
TMEM268	3.84058	4.01431	4.78433	1.50942	1.66323	1.59662	3.90799	3.62091	3.3459	2.75833	2.73357	2.87562		7.65e-07	0.788577	0.0038362	0.230978
TMEM30A	22.8836	27.9731	24.0582	10.688	11.8395	12.0245	65.2197	72.5823	72.5115	45.6466	48.2963	45.3403		1.21e-06	0.993464	7.21e-05	0.573093
TMEM33	15.2065	18.271	16.9974	6.23584	6.47824	6.3502	14.3631	15.1329	15.163	11.4478	12.2346	11.9028		2.36e-08	1.16882	0.000800124	0.284787
TMEM35B	0.773138	1.00549	0.695554	3.54011	3.24167	3.20866	6.8452	6.26794	6.24029	14.1695	14.2231	15.3867		9.98e-08	-0.917049	6.26e-08	-0.973322
TMEM37	0.443146	0.450638	0.367397	0.694759	0.352033	0.411882	7.87346	7.36144	7.12943	7.76993	7.08594	7.87496		0.539284	-0.0363409	0.754837	-0.0183154
TMEM38A	0.831642	0.775916	0.65751	0.782447	0.754429	0.853809	3.79217	3.61086	3.61504	2.69439	2.63318	2.9942		0.533201	-0.0221061	8.01e-05	0.249482
TMEM38B	1.73533	1.967	1.90632	1.80536	2.05221	1.81804	6.36237	6.41195	6.60185	4.7613	4.74117	4.94399		0.79702	-0.00816273	7.58e-06	0.311643
TMEM39A	3.73333	3.97188	4.24587	2.64771	2.64823	2.60814	5.50075	5.85153	5.86073	4.59398	4.71049	4.68789		2.01e-06	0.367695	0.000103625	0.215182
TMEM39B	2.98399	3.22055	3.37247	2.47965	2.69806	2.66288	6.59584	7.36014	6.79009	6.43725	6.56265	6.05598		0.00361407	0.170143	0.0555522	0.0937224
TMEM41A	1.77184	2.17308	2.24035	1.08783	1.0317	1.1563	2.76778	2.7378	2.63934	1.96175	1.94253	1.94393		1.02e-05	0.391867	0.000217612	0.255525
TMEM41B	5.58455	7.13156	6.01969	3.62646	3.4877	3.42786	11.4512	12.7865	12.8595	10.2066	10.6717	10.2204		2.64e-05	0.576222	0.0126254	0.214945
TMEM43	32.2927	30.5368	32.8494	14.6711	15.0546	12.7659	36.0203	42.7014	41.6539	24.1349	26.7574	25.105		7.21e-07	1.07044	4.24e-05	0.621581
TMEM44	1.08455	1.15026	0.944691	0.697958	0.546084	0.704542	2.06051	2.28948	2.0596	1.93917	1.76861	1.81952		0.000475944	0.207705	0.0201103	0.106161
TMEM44-AS1	0.926147	0.757231	0.631798	1.14333	1.0619	0.884414	2.53706	2.57951	2.65631	3.44466	3.59022	3.98628		0.0338635	-0.12891	0.000310785	-0.304423
TMEM45A	1.77341	1.69118	1.5919	3.98934	4.21089	3.30842	5.11044	5.16202	5.22655	4.14171	4.47054	4.244		1.65e-06	-0.660261	0.00733253	0.18954
TMEM47	1.25649	1.20472	1.35423	0.588482	0.581278	0.618644	8.24416	8.62522	8.79797	5.86912	5.99363	6.19372		8.26e-07	0.333492	2.17e-07	0.396423
TMEM50A	6.4516	5.7469	6.45162	6.59329	6.34394	5.95642	19.1914	19.4418	18.5803	19.4454	19.5096	18.1725		0.75203	-0.0146628	0.959036	0.00237849
TMEM50B	1.96241	2.16462	1.49248	1.23835	0.973735	0.772307	6.67984	6.77685	6.70995	6.30609	6.24445	6.57834		0.000852248	0.370064	0.436746	0.0585797
TMEM51	5.75255	5.87464	6.21457	2.52075	2.28941	1.98283	2.60454	2.71646	2.66222	2.23509	2.10738	2.0044		4.2e-08	0.899647	0.00404604	0.179855
TMEM53	0.818909	0.75143	0.709104	0.72422	0.892612	0.651727	2.72041	2.47447	2.6686	3.12722	2.87903	3.42485		0.954879	0.00266652	0.00981908	-0.153578
TMEM54	3.58238	3.67269	3.09732	8.84409	7.70048	6.98326	13.148	10.2464	11.3055	20.7565	18.9961	22.912		3.71e-05	-0.849825	8.51e-05	-0.75658
TMEM56	1.51514	1.30098	1.17774	1.18405	1.39402	1.10508	16.5603	16.3597	16.8297	12.4872	11.9452	12.3858		0.320186	0.0453311	2e-05	0.380862
TMEM56-RWDD3	0.209291	0.128932	0.153294	0.308231	0.241926	0.325131	2.36109	2.02788	2.49597	1.93805	2.14109	1.973		0.0736266	-0.0828601	0.0456495	0.0952088
TMEM59	0.901911	0.916572	0.768856	1.57458	1.80972	1.38541	8.27497	8.91826	9.06051	7.6666	7.56906	7.61513		9.24e-05	-0.325407	0.00758325	0.160133
TMEM60	3.52217	4.27639	2.83357	5.46776	5.13906	4.47834	21.7621	20.4863	22.3554	34.1584	34.2998	38.0428		0.00727335	-0.347926	0.000125574	-0.671292
TMEM62	1.05138	0.945603	0.764297	0.925467	0.834677	0.655584	2.42153	2.40218	2.57397	1.63395	1.83903	1.70429		0.244845	0.0580116	0.000476492	0.261579
TMEM63A	1.50477	1.58582	1.30313	0.883788	0.893828	0.805756	1.19694	1.35444	1.20401	1.0125	1.03501	0.930489		3.3e-05	0.275377	0.0068599	0.119609
TMEM63B	9.47027	9.28492	8.4918	4.64884	4.44933	4.069	17.2586	18.3551	17.735	12.5199	12.8452	12.3931		8.19e-08	0.794545	7.78e-06	0.43941
TMEM63C	1.04559	1.09934	1.21888	0.373639	0.294507	0.308621	1.58309	1.56242	1.48489	1.05403	1.09148	0.989189		1e-07	0.424309	1.58e-05	0.218806
TMEM64	6.25583	7.26849	6.96131	3.18867	2.85701	2.79798	11.78	11.2657	11.9895	8.56913	8.07625	9.09875		3.05e-07	0.834533	0.000127634	0.371135
TMEM65	5.05036	6.47094	4.93192	2.05519	2.30667	2.01959	21.5347	19.8717	20.9078	16.8524	16.3474	17.2973		2.9e-06	0.853365	0.00605883	0.273659
TMEM68	0.377904	0.469361	0.36463	0.472329	0.448189	0.505663	1.44647	1.50153	1.46771	1.39333	1.40537	1.52216		0.0689885	-0.0424449	0.526933	0.0133694
TMEM69	9.15647	10.053	10.8343	8.238	8.46825	7.86859	9.65075	8.96353	8.57126	16.7479	16.8622	16.9368		0.00228227	0.23547	5.3e-07	-0.770043
TMEM70	1.36183	1.84412	1.64653	2.69586	2.58527	2.4802	4.7135	4.61948	4.57667	4.56846	4.61459	4.67746		4.21e-05	-0.344511	0.936104	0.00354467
TMEM71	0.0972434	0.170732	0.216526	0.145124	0.206454	0.153081	1.45989	1.31798	1.49761	1.25802	1.19537	1.30001		0.863484	-0.00473837	0.0228642	0.0749849
TMEM74	0.0873474	0.116438	0.172881	0.100482	0.0767354	0.103127	1.17016	1.14336	1.15225	0.924717	0.856655	0.876733		0.178702	0.0217782	2.35e-05	0.128729
TMEM74B	0.596227	0.42902	0.417135	0.574355	0.558137	0.553918	0.704592	0.919116	0.771153	1.0179	0.949925	1.12907		0.240636	-0.0473086	0.0143907	-0.116177
TMEM79	0.54145	0.681011	0.660971	0.392062	0.375528	0.61403	1.0226	0.967161	0.831889	1.12443	1.0955	0.984794		0.0575451	0.0958704	0.192385	-0.0615862
TMEM80	1.2204	1.13344	0.891023	0.52956	0.495276	0.513699	0.920702	0.864387	0.947782	1.09144	1.04549	0.974496		4.05e-05	0.292888	0.130011	-0.0611421
TMEM81	0.713547	0.616904	0.752276	0.242018	0.284935	0.440372	1.1173	1.0417	1.13617	1.16437	0.820424	0.684075		0.00659931	0.214871	0.1163	0.103974
TMEM86B	1.80146	1.90156	1.91554	0.483368	0.569083	0.291355	0.886836	0.702699	0.591879	0.601252	0.547563	0.571194		7.84e-07	0.663354	0.127697	0.0823756
TMEM87A	6.68457	6.5982	6.67196	4.1661	4.4487	4.28804	10.938	12.5278	12.8787	7.53595	8.82832	7.29109		0.000129908	0.457626	5.69e-05	0.514501
TMEM87B	3.94997	4.28045	3.79646	1.28741	1.40872	1.27972	6.30604	7.14555	7.67664	4.54019	4.60474	4.20733		3.69e-07	0.853053	2.64e-05	0.484973
TMEM8A	19.2253	24.0578	20.5249	12.6448	12.7872	11.928	27.0529	27.598	27.9885	21.8548	21.0912	23.3005		1.16e-05	0.682097	0.00315414	0.295935
TMEM9	4.65753	5.37628	4.21881	6.77599	6.79727	6.35793	12.1872	12.7496	12.7121	12.4786	13.3774	13.4388		0.000285477	-0.359747	0.394076	-0.0530072
TMEM92	1.01585	0.977103	1.11264	0.750122	0.642988	0.707962	2.17367	2.27509	2.11055	2.131	2.16953	1.91366		0.00043415	0.168578	0.204567	0.0405698
TMEM94	8.31561	8.75863	7.49114	3.12745	3.14442	2.60531	7.3189	7.27009	6.85392	5.68476	5.10777	5.31904		1.27e-07	1.03874	0.000823925	0.312003
TMEM97	22.427	22.1774	21.1285	17.1213	19.2666	15.6294	31.1592	30.7286	31.0244	24.8108	25.2087	25.4808		0.000734657	0.310014	0.00140841	0.2794
TMEM98	3.33573	3.02213	3.78249	3.3949	3.32009	3.82033	11.7637	11.6792	11.4576	12.305	11.5653	12.6508		0.536294	-0.0361575	0.351308	-0.0553859
TMEM99	0.657146	0.806394	0.832568	1.51588	1.32688	1.20133	0.879003	0.767401	0.909825	2.60069	2.22011	2.59088		0.00041358	-0.275341	8.22e-07	-0.647623
TMEM9B	4.02199	4.57192	3.52573	3.52323	3.68617	3.60206	7.68269	7.84345	8.26726	7.18654	7.08516	7.61701		0.106712	0.104605	0.136353	0.0953033
TMF1	3.53327	3.49429	3.05005	1.51027	1.28034	1.57965	4.92606	5.24554	5.19612	3.57127	3.8842	3.52451		9.36e-07	0.632371	0.000110685	0.331877
TMLHE	0.818285	0.777261	0.723403	0.715291	0.715106	0.682853	3.09655	3.11227	3.28005	2.41373	2.50107	2.52173		0.0748806	0.0360039	2.68e-06	0.204967
TMOD1	0.481851	0.469997	0.785052	0.361744	0.542043	0.693778	2.11424	2.09743	2.15488	2.00692	1.61158	1.90292		0.696157	0.0260493	0.146402	0.103491
TMOD3	5.32305	4.82747	5.97525	4.37374	4.30821	4.57438	14.7405	14.4525	14.002	10.1022	10.7626	10.4043		0.0051293	0.197702	5.59e-05	0.400625
TMPO	23.6296	23.014	21.6848	11.0764	10.7824	9.31331	32.5555	34.3772	34.9727	23.2506	25.0081	23.5764		1.58e-07	1.00179	4.72e-05	0.471292
TMPO-AS1	0.289558	0.326369	0.268641	0.510152	0.515824	0.433032	0.83329	0.767	0.710738	1.30693	1.02799	1.19011		0.00695443	-0.115527	0.00028567	-0.195991
TMPPE	5.62699	6.45138	6.85222	1.87413	2.04139	2.22436	2.74578	2.69766	2.33716	1.76641	1.8645	1.57385		2.06e-07	1.03629	0.00158445	0.29813
TMPRSS3	0.235267	0.280475	0.189978	0.284462	0.248786	0.174891	2.02337	1.9417	1.95793	1.73881	1.7285	1.71624		0.984031	-0.000415556	0.00178178	0.0923157
TMSB10	176.369	180.166	153.717	1027.51	1014.44	972.887	383.57	386.44	423.777	1932.26	1847.72	2141.94		7.08e-10	-2.55183	1.6e-09	-2.30345
TMSB15A	1.53319	1.79457	1.39083	6.19695	6.54755	5.67187	26.1473	22.9234	25.6981	89.8512	80.3319	95.1651		3.53e-07	-1.18787	1.72e-08	-1.74697
TMSB15B_1	0.1056	0.122076	0.181429	0.273602	0.26199	0.230883	0.536432	0.484329	0.585054	1.82909	1.8719	1.7158		0.00599124	-0.0784022	3.12e-09	-0.585955
TMSB15B_2	0.218762	0.234031	0.163677	0.144808	0.0852431	0.0749852	1.19748	0.981364	1.06453	1.20964	1.00996	1.11743		0.0588865	0.0695784	0.655451	-0.0146453
TMSB4X	20.2438	23.6925	18.3931	90.5537	90.0221	84.4619	192.46	192.662	199.746	693.216	655.938	743.002		8.68e-09	-1.99383	1.73e-08	-1.82656
TMTC1	0.98581	0.898412	0.84225	0.253892	0.274678	0.241466	2.71265	2.48266	2.54552	1.80449	1.86777	1.99661		6.53e-07	0.365961	1.81e-05	0.235788
TMTC2	1.67399	1.59484	1.30265	0.343749	0.316354	0.211429	1.03313	1.01918	0.909151	0.691656	0.70487	0.661923		3.21e-07	0.620417	0.00532754	0.153014
TMTC3	7.81257	7.22355	7.9156	2.32086	2.43457	2.44695	13.6503	15.6594	15.8241	9.29463	10.2931	8.91185		7.54e-08	1.13224	1.5e-05	0.567029
TMTC4	1.51193	1.65614	1.49218	0.876979	0.900121	0.638395	4.59848	4.93771	5.08231	3.52207	3.53744	3.83759		5.71e-05	0.342134	0.000195201	0.286999
TMUB1	4.37962	4.75489	4.26744	3.57183	3.37143	2.40352	5.01923	4.75847	4.2298	6.00751	5.75014	5.87011		0.00399981	0.345056	0.0234038	-0.241589
TMUB2	5.17749	5.07285	3.97139	4.9433	4.72626	4.13938	6.9922	7.2699	7.06144	6.81105	6.79213	7.15465		0.7228	0.0267717	0.688298	0.0303078
TMX1	13.1491	14.4305	15.9829	13.3358	13.4047	12.807	48.2542	52.4748	53.3702	34.7583	36.4312	36.8436		0.0958696	0.118559	5.35e-05	0.488638
TMX2	19.3671	17.4598	15.9133	19.8082	19.4462	16.855	33.0281	34.6408	34.6931	25.9045	27.3476	27.041		0.300632	-0.0812077	0.00206396	0.328549
TMX3	4.34515	5.99524	4.85206	2.2537	2.59601	2.44177	10.0163	11.9054	12.1584	7.09223	7.55926	6.76725		0.00010055	0.667029	0.000400209	0.544812
TMX4	4.70762	4.31547	4.35533	2.50736	2.40934	2.4037	15.1104	15.3015	15.1477	10.7143	10.287	10.9996		4.11e-08	0.540365	2.03e-07	0.44058
TNC	39.8921	38.0014	42.8839	10.537	10.4023	12.0254	36.0906	47.6982	43.2556	21.2421	26.4413	19.9461		7.91e-07	1.7027	0.00013036	0.854012
TNFAIP1	37.281	40.2105	48.079	15.6304	16.4991	18.9979	27.0038	25.2877	26.6369	20.2275	19.4518	20.8634		1.4e-06	1.19996	0.00585059	0.351956
TNFAIP2	5.20175	7.13345	6.40679	3.0184	3.03992	3.17714	3.7236	3.93638	3.89272	2.91775	2.57696	3.04709		2.14e-05	0.692757	0.00842596	0.272537
TNFAIP3	7.9827	7.76117	16.196	1.45547	1.32176	3.1213	0.811721	0.85685	0.71358	0.620071	0.609498	0.47425		0.000190554	1.63823	0.642202	0.121904
TNFAIP6	0.0136975	0.106885	0.0127081	0.076657	0.0300835	0.0323441	3.94091	5.13404	5.08357	3.80986	3.60159	3.51124		0.980884	-0.00161672	0.00533122	0.247721
TNFAIP8	0.401241	0.354216	0.29922	0.168177	0.211943	0.215875	1.714	1.74056	1.82727	1.38148	1.23741	1.40414		0.00344114	0.0968286	8.93e-05	0.170925
TNFAIP8L1	4.60588	5.03599	4.00873	1.6435	1.63616	1.51054	9.20737	9.01515	9.46549	7.30783	7.08924	7.14472		1.37e-07	0.862043	0.000418795	0.290495
TNFRSF10B	11.9474	15.7244	14.2965	7.34337	7.10678	7.98696	13.7636	14.0447	14.1429	9.97594	10.4987	10.1765		1.19e-05	0.748384	0.00111537	0.387859
TNFRSF10C	1.0523	1.09409	1.26595	0.204932	0.266669	0.327665	2.1098	1.66172	1.79548	1.51842	1.22391	1.41834		1.58e-05	0.468906	0.0064505	0.186285
TNFRSF11B	1.58224	2.45756	2.99971	1.07477	1.36924	1.86808	12.5732	15.6314	15.7344	8.76059	10.6698	8.47124		0.058521	0.331487	0.00593048	0.55815
TNFRSF12A	39.5902	47.8855	45.612	85.6182	91.2122	92.0216	53.2561	53.3324	57.0222	95.8791	92.3275	95.8675		3.64e-07	-0.986185	2.33e-06	-0.774663
TNFRSF13C	1.01323	1.0631	1.35163	0.771387	0.721729	0.950554	0.828062	0.747144	0.781258	0.75814	0.721867	0.728638		0.00622645	0.15835	0.567372	0.0256667
TNFRSF1A	13.7103	16.1034	18.4844	9.68413	9.64825	11.5067	22.1582	22.948	21.0552	19.4847	19.8613	19.6046		0.000408716	0.554717	0.153107	0.15117
TNFRSF21	7.70907	8.20514	9.22037	3.16652	3.04181	3.50449	4.11294	3.85566	3.59148	3.24923	3.01179	2.99083		1.81e-07	0.984954	0.00930932	0.202737
TNFRSF8	1.86997	2.11139	1.96621	0.887951	0.777834	0.776071	1.55803	1.71114	1.6345	1.04097	1.00336	1.01496		5.19e-08	0.500884	6.59e-06	0.267152
TNFRSF9	3.21064	3.26811	3.11166	1.84263	1.73476	2.03027	2.06777	2.19166	1.88649	1.37937	1.53534	1.43703		2.25e-06	0.426179	0.000200365	0.230154
TNFSF15	0.252497	0.489866	0.733665	0.134579	0.115786	0.265352	2.16835	2.24904	2.29072	1.66916	1.49978	1.72145		0.0167064	0.194516	0.00860698	0.223089
TNFSF9	6.01497	9.50326	5.71538	9.51914	8.97152	6.39923	5.96237	6.53072	6.37477	4.70309	5.43833	4.69278		0.287946	-0.192502	0.167815	0.256503
TNIK	3.27751	2.66315	3.10903	0.45407	0.389545	0.521294	6.62883	6.8299	6.62287	4.77465	5.16981	4.56378		2.93e-08	1.02938	0.000107738	0.347711
TNIP1	20.9708	20.0913	18.5531	10.9974	10.3924	9.06461	13.9942	13.5465	13.0032	10.2605	10.2587	10.3861		7.76e-07	0.849663	0.000653155	0.334294
TNIP2	8.35571	9.47584	7.7969	7.96619	7.67439	7.37753	12.5231	11.2956	12.7812	9.92013	9.58244	10.4015		0.0934974	0.121599	0.00490269	0.245739
TNK2	5.28183	5.99011	5.26198	2.51801	2.42134	2.75671	4.86969	5.27711	4.99004	4.09981	3.79775	4.04797		2.64e-07	0.717579	0.000840801	0.23607
TNKS	9.51401	9.94823	8.72505	2.27922	2.34065	2.16422	7.40091	7.8429	7.88269	4.64534	5.17879	4.53608		1.97e-09	1.41788	5.09e-06	0.517427
TNKS1BP1	20.8184	23.448	21.6918	4.96866	4.57561	4.96224	15.6305	19.3108	16.878	10.5443	12.2772	9.49259		5.35e-08	1.81012	0.000220626	0.594969
TNKS2	26.6362	27.0104	26.2146	5.68095	5.63569	6.16132	21.5885	21.6333	20.5012	14.5544	15.1968	13.486		7.41e-11	1.87126	2.27e-06	0.50286
TNNC1	8.32231	8.0815	7.18924	13.8173	14.0132	12.6206	8.75412	8.0953	8.73136	20.7433	21.1623	23.1878		4.75e-06	-0.65109	5.14e-08	-1.16985
TNNT1	21.6928	20.0256	16.7683	27.6596	28.1202	26.406	58.5149	56.7321	57.5085	102.429	94.2473	102.885		0.000385549	-0.457831	9.43e-06	-0.772466
TNPO1	44.5294	43.6997	43.3943	10.4281	10.4513	10.5872	21.8926	24.0921	24.5143	14.3341	16.061	14.9675		1.28e-10	1.87699	1.42e-06	0.57447
TNPO2	5.95879	6.65751	6.75719	3.29638	3.56032	4.08546	5.38146	5.72467	5.22355	4.07306	3.95837	4.06847		6.06e-06	0.583808	0.000631287	0.302465
TNPO3	22.7097	20.3352	19.0077	8.22984	8.28403	8.09386	20.7909	20.9551	21.6523	14.3579	15.3415	14.3481		2.42e-08	1.14955	2.24e-05	0.471968
TNRC18	60.8821	74.2683	65.2213	7.39124	7.25663	9.35986	20.3994	20.9482	19.1333	14.0414	14.355	12.93		2.23e-09	2.78359	0.000940377	0.490539
TNRC6A	17.3684	16.7023	22.9073	2.5589	2.50598	3.67564	7.67212	7.11036	7.14081	5.5586	5.53295	5.53683		1.31e-07	2.09132	0.0372425	0.302793
TNRC6B	11.1894	11.0195	7.52902	1.92937	1.82906	1.70507	6.92931	6.92695	6.77063	4.56176	4.93321	4.32367		5.44e-07	1.62515	0.00546959	0.427005
TNRC6C	4.79223	4.56626	3.93021	0.447895	0.360797	0.472836	2.16294	1.95431	1.92527	1.51407	1.34977	1.55184		3.43e-09	1.40335	0.00352614	0.209354
TNRC6C-AS1	1.51629	1.85711	1.25197	0.393623	0.404149	0.399756	1.05182	0.935872	1.14597	0.711002	0.770887	0.630536		9.2e-06	0.558424	0.0164051	0.17081
TNS1	19.7303	21.375	24.7698	3.13834	3.1689	3.77826	6.83629	6.42171	5.6869	3.9589	4.26663	3.6757		9.3e-09	2.15643	0.000693175	0.47747
TNS2	4.35864	4.89186	4.56381	1.57838	1.5212	1.28572	4.77782	4.99678	4.76255	3.30622	3.52857	3.40714		1.09e-08	0.93219	2.62e-05	0.338544
TNS3	42.8293	43.4575	32.2824	5.99611	5.0067	4.57646	17.3024	18.3926	18.2385	11.4117	12.4356	11.4825		1.91e-08	2.52229	0.00157082	0.53657
TOB1	6.95756	6.48554	6.64577	2.40561	1.79717	2.1042	6.16577	5.98056	5.46225	5.27639	5.07629	4.89333		5.56e-08	1.08625	0.0279429	0.15143
TOB2	21.4766	22.8849	27.8196	5.41179	5.60098	6.67398	14.1959	13.9355	13.0341	10.6089	10.169	10.2982		7.13e-08	1.71861	0.00557231	0.346668
TOE1	11.3501	10.8386	10.6152	7.33976	7.15246	6.82467	10.6594	11.3199	11.1362	9.08387	9.17134	9.20284		1.11e-07	0.506399	5.14e-05	0.225065
TOGARAM1	3.35601	3.56824	3.20121	1.29204	1.22614	1.21173	3.3861	3.4719	3.77147	2.46405	2.5078	2.47486		1e-08	0.728365	8.29e-06	0.305865
TOLLIP	1.946	2.17282	2.00976	1.39416	1.35196	1.35978	2.60032	2.75667	2.60693	2.49183	2.48983	2.61481		2.75e-06	0.26283	0.12805	0.0384221
TOM1	6.03974	6.71687	5.76395	5.65065	5.14106	4.68437	6.79729	7.95049	7.60102	4.83524	5.00778	5.10429		0.0194762	0.191752	0.00016814	0.434796
TOM1L2	2.54938	2.4679	1.7051	0.627784	0.506817	0.369754	1.51418	1.57181	1.50506	0.993336	1.1155	1.02155		7.8e-06	0.756776	0.0210365	0.214262
TOMM20	21.4251	24.238	24.5058	12.7698	12.6884	13.4786	44.9275	43.259	43.3607	36.252	34.2286	36.3709		3.1e-07	0.759471	0.000403184	0.285805
TOMM22	11.741	12.8813	10.7826	22.5303	23.6447	22.0203	38.8583	35.8728	36.0282	40.8992	39.4467	43.3783		7.43e-07	-0.843772	0.0382045	-0.151783
TOMM34	39.5562	36.6182	42.8136	21.016	21.0398	21.6254	34.3768	33.3724	33.0104	26.1957	25.9886	26.8216		9.87e-08	0.840395	0.000114171	0.328653
TOMM40	24.2697	30.729	25.2701	27.2752	27.9985	27.3825	21.2236	19.8956	19.9676	22.8281	23.3131	23.9942		0.548978	-0.0460777	0.0379795	-0.182814
TOMM40L	3.32121	4.25746	3.605	2.29581	1.98214	1.93735	6.95493	6.57201	6.4545	4.84429	5.15565	5.37559		5.28e-05	0.490118	0.00205899	0.281764
TOMM5	10.2793	9.98558	9.32006	18.6897	20.7738	18.6289	10.3446	9.53637	10.1366	29.828	28.1998	31.6519		3.64e-07	-0.84818	6.8e-09	-1.4087
TOMM6	30.0447	28.9087	30.8003	40.7705	40.1429	41.2377	33.5091	31.1915	34.1171	98.3117	94.468	106.579		2.31e-05	-0.420795	9.88e-10	-1.54182
TOMM7	3.47886	4.80113	3.136	15.0161	16.3919	12.9337	27.2532	22.8579	27.4003	101.071	93.0735	107.991		2.12e-06	-1.53667	4.41e-07	-1.88527
TOMM70	39.918	41.6347	35.7324	13.4233	13.9806	12.5883	33.9296	36.9019	37.2802	23.3358	24.9277	23.6622		1.44e-08	1.42087	2.13e-05	0.54963
TONSL	20.6375	22.463	16.4594	10.1633	9.5691	8.40062	13.4446	16.0395	14.81	9.96768	10.8505	9.73607		3.12e-05	0.934728	0.00338808	0.45855
TOP1	35.2593	34.3242	39.5714	8.2772	7.44532	11.6247	13.4775	11.5693	11.0927	7.73462	9.01095	6.95283		1.62e-06	1.80359	0.00816129	0.506236
TOP1MT	6.40887	6.30028	5.75301	4.27923	4.32727	5.04047	12.505	11.3242	11.6061	9.44296	9.74674	9.71334		0.000336425	0.317327	0.00167428	0.246663
TOP2A	178.224	161.516	151.49	47.3166	46.6155	48.89	122.54	140.334	143.79	79.8319	93.9508	77.2105		6.83e-08	1.73743	7.75e-05	0.684971
TOP2B	69.8423	64.1362	65.5797	8.67392	8.37136	10.2536	41.1396	41.0747	41.714	28.19	29.6454	28.3381		8.6e-11	2.62899	3.65e-05	0.495583
TOP3A	11.8774	12.4486	12.0916	3.48622	3.31122	3.03286	6.14942	6.5435	6.29478	4.28484	4.45323	4.46594		9.17e-11	1.42269	2.93e-06	0.379654
TOP3B	4.67409	4.83513	4.2248	2.89432	2.8825	2.40401	2.5564	2.93371	2.84341	2.51003	2.45099	2.5626		1.67e-05	0.477335	0.150402	0.0831521
TOPBP1	43.8438	38.7094	43.843	10.1181	10.0904	10.0351	34.3521	32.8276	33.9842	23.9123	24.5254	24.3842		8.97e-11	1.86683	6.97e-06	0.442981
TOPORS	22.4167	21.4165	15.5872	8.47183	7.97011	6.92065	21.8793	24.1179	25.2085	15.0108	16.1159	14.8768		1.58e-05	1.14417	0.00182099	0.568703
TOR1A	5.88922	6.0342	6.8473	5.10504	5.34579	5.21165	8.28596	8.29363	8.48458	6.32919	6.1465	6.67253		0.00196048	0.191727	9.34e-05	0.305223
TOR1AIP1	5.24355	5.10142	5.98405	2.71993	2.8766	3.10071	7.46116	8.2227	7.97478	5.47272	5.4884	5.16847		2.58e-06	0.602191	3.63e-05	0.422018
TOR1AIP2	10.234	10.9724	10.3399	4.25461	3.95347	4.08031	12.0324	11.5105	11.4881	8.91377	8.64599	9.23858		7.76e-10	1.03755	6.91e-06	0.323197
TOR1B	12.3275	12.7273	13.3397	4.93477	5.30393	5.64985	10.5045	11.8934	12.0581	6.80598	7.74102	7.4118		1.45e-07	1.0208	2.06e-05	0.532337
TOR2A	0.889118	1.23972	1.38011	0.866524	0.688467	0.780576	1.23621	1.22287	1.13677	1.30508	1.23303	1.13552		0.0089714	0.187362	0.839281	-0.0114498
TOR3A	4.93125	5.07135	4.29531	3.89337	3.73029	3.82075	11.9293	12.3922	12.2892	9.88993	9.6202	9.34842		0.000764659	0.216821	0.000109242	0.289823
TOR4A	15.0601	19.3319	14.7458	9.93151	10.1628	9.74029	6.83882	7.51066	6.69768	4.96121	4.75738	4.3658		0.000125589	0.612909	0.00130952	0.4293
TOX2	0.801274	0.70992	1.35669	0.336319	0.322633	0.575499	0.975467	0.764973	0.611106	0.876787	0.711172	0.758331		0.0105864	0.288843	0.993699	-0.000709981
TOX4	3.90226	3.44376	4.41171	3.34995	3.31844	3.40236	6.60145	7.17749	6.83141	4.98721	4.90521	5.28429		0.0327798	0.140818	0.000313786	0.329376
TP53	5.27493	4.9933	4.47109	4.03811	3.85338	3.61835	10.4344	10.8793	9.90909	8.80402	7.94283	8.8255		0.00224698	0.243133	0.00255208	0.237906
TP53BP1	13.5466	13.7988	12.9197	2.78701	2.5691	2.66007	9.39391	10.2481	10.1003	6.40382	6.94987	6.39461		6.8e-11	1.72268	1.77e-06	0.473091
TP53BP2	26.3338	23.6492	22.2059	5.06818	4.45137	4.4233	11.2103	11.4336	11.511	7.63939	8.41962	7.79575		1.05e-09	1.96944	0.000123567	0.428368
TP53I11	4.39372	5.07163	5.49787	2.10944	1.93448	2.07637	7.98099	6.89228	6.17567	6.4298	5.74769	6.00238		1.04e-05	0.787591	0.0869889	0.157794
TP53I13	2.8502	3.67451	2.75394	3.65045	3.78391	2.72891	3.60634	3.81559	3.72026	3.91962	3.8795	4.33739		0.40178	-0.0800849	0.398482	-0.0806736
TP53I3	6.7363	7.87377	6.85646	9.75157	8.4131	8.46065	23.6145	24.7731	25.3396	29.8425	29.1001	31.1773		0.00422594	-0.248218	0.00263371	-0.269778
TP53INP1	2.15512	3.24464	1.52356	0.439165	0.462394	0.379634	7.57257	7.34113	7.01874	6.34121	5.48864	5.89001		0.000180228	0.808525	0.0917174	0.236817
TP53INP2	2.00038	2.20326	2.11005	1.23424	1.27147	1.25106	4.09214	3.08409	2.84816	2.63467	2.32941	2.4085		0.00215062	0.335506	0.00975196	0.254485
TP53RK	5.46638	6.53589	6.72006	3.27682	3.63446	3.65133	5.66778	5.26371	5.86454	4.98797	5.14665	5.44886		1.58e-05	0.575254	0.244483	0.0785688
TP53TG1	0.158209	0.129196	0.0648564	0.305429	0.307066	0.26498	0.511677	0.448311	0.564309	1.22803	1.1707	1.33712		0.00186928	-0.114804	4.42e-07	-0.371684
TP53TG3D	0.177421	0.360534	0.0548683	0.358555	0.414019	0.366577	0.952626	0.930138	0.793216	1.69754	1.5501	1.67912		0.0378467	-0.117121	0.000105779	-0.332964
TP53TG3F	0.00852	0.033246	0	0	0	0.0301814	0.396822	0.270855	0.295806	1.15197	0.981289	1.16128		0.882763	0.00406267	2.81e-07	-0.416446
TP73	2.89524	3.07	3.15402	1.16416	1.21286	1.21731	3.14618	2.96999	2.71592	2.24236	2.11425	2.13164		3.52e-08	0.655846	5.82e-05	0.247356
TPBG	4.38027	4.83405	4.76633	2.0399	1.87595	1.97998	4.26136	4.62453	4.44921	3.62264	3.68223	3.44772		1.44e-08	0.747697	0.000230834	0.206693
TPCN1	3.48962	3.74174	3.21229	1.31119	1.21213	1.27692	1.51252	1.50945	1.48555	1.12061	1.11368	1.13874		7.6e-09	0.745633	0.00059395	0.164838
TPCN2	1.02748	1.07193	1.0251	0.872257	0.87649	0.900157	1.59023	1.66456	1.56773	1.13082	1.13993	1.21184		0.000361811	0.077202	4.82e-07	0.190678
TPD52	1.75507	1.74531	1.91189	2.19006	2.28324	2.72549	9.0242	7.35907	7.03239	7.73027	7.29914	7.30757		0.02556	-0.208116	0.539766	0.0486965
TPD52L1	0.184867	0.169223	0.205816	0.164474	0.128052	0.137674	1.10857	1.00763	1.07887	1.28226	1.17569	1.28832		0.126049	0.0288096	0.00108593	-0.0839438
TPD52L2	10.4738	12.4335	11.6555	7.7948	8.31796	8.39968	11.8631	11.4583	11.6008	9.56997	9.25721	10.1538		6e-05	0.408668	0.00280042	0.226928
TPGS1	0.717661	0.775214	0.577778	2.30137	2.33821	2.00973	0.953481	0.864086	1.02573	1.52308	1.57135	1.30098		5.29e-07	-0.648103	0.000851022	-0.23281
TPGS2	2.65286	2.55969	2.74566	2.48967	2.30498	2.17172	8.78644	7.78095	8.37209	7.57651	6.88952	8.13058		0.0844579	0.106804	0.0677575	0.1145
TPI1	114.805	125.848	101.962	134.462	126.977	110.93	318.279	320.417	329.337	361.55	366.324	385.518		0.207652	-0.118813	0.0496279	-0.200281
TPM1	11.3945	10.8325	10.8931	13.0417	12.9883	11.9744	34.6609	33.9246	34.5975	29.7456	30.1943	30.5428		0.000464177	-0.169182	0.000326391	0.178415
TPM1-AS	2.08668	2.35573	2.53346	1.03924	0.968919	1.06454	0.0246513	0.0511791	0.0325199	0.0624886	0.0943167	0.0459753		3.03e-07	0.515046	0.525649	-0.0220856
TPM2	28.2109	26.0011	27.7156	34.6245	34.0945	36.6324	25.7029	24.5555	23.4601	49.8276	52.8992	49.1455		7.44e-05	-0.340874	2.33e-08	-0.985945
TPM3	16.6597	13.4848	16.9941	19.5578	18.8158	18.2575	29.7222	29.0867	28.4617	24.0305	24.3616	24.8631		0.00897	-0.242671	0.0105682	0.234845
TPM4	19.7438	15.8461	18.8406	11.3871	10.4352	10.9267	22.3332	20.7592	21.2327	17.2468	16.2277	17.3861		1.88e-05	0.636655	0.00252765	0.306589
TPMT	1.20759	1.19774	1.39731	1.13269	1.45275	1.3056	7.52191	6.64461	6.80843	6.18755	6.15985	6.38836		0.799314	-0.0123764	0.0301539	0.123852
TPP1	2.00994	2.20353	2.34866	2.54407	2.39324	2.69467	3.5033	3.61904	3.18937	1.9362	2.18494	2.00076		0.0265211	-0.118182	9.68e-06	0.42796
TPP2	5.86148	4.7684	4.86372	2.09431	2.05564	1.83596	5.9035	6.46495	6.78831	3.83913	4.44469	3.8581		2.14e-06	0.839823	0.000146322	0.47176
TPPP	2.04485	2.18837	1.50162	0.640262	0.563365	0.656883	3.90654	3.5887	3.84233	2.72485	2.56605	2.90963		1.76e-05	0.574014	0.00187051	0.288181
TPR	22.3723	20.481	23.0946	6.05909	5.90236	6.73411	17.7902	21.1209	21.2944	11.8624	14.5362	11.0864		3.34e-07	1.54252	0.000309921	0.609698
TPRA1	1.77127	2.22614	1.62549	2.64483	2.7341	2.10486	2.456	2.48841	2.26748	2.7761	2.87222	2.92733		0.0135039	-0.214493	0.0702519	-0.14196
TPRG1L	2.51907	2.9573	2.88799	1.20838	1.26458	1.43396	5.71061	5.10579	4.93458	3.87574	4.46761	4.29715		1.3e-05	0.535396	0.00442078	0.22231
TPRKB	2.74366	2.50118	2.59442	6.00405	6.59363	6.66549	8.18591	7.43529	7.73947	16.8461	15.1587	16.1549		7.38e-08	-0.867697	6.43e-08	-0.882981
TPRN	1.73021	1.95097	1.02461	1.03773	1.23972	0.77751	1.40645	1.38955	1.327	1.29115	1.14629	1.05648		0.0420539	0.235188	0.366436	0.0931545
TPST1	6.09911	7.25607	5.94432	3.90031	4.08455	4.10053	12.9007	13.3254	14.436	11.0484	11.4366	11.2696		3.81e-05	0.481072	0.00455825	0.229994
TPST2	9.7178	11.155	10.6566	8.64444	9.13422	8.26007	18.7654	19.3762	19.7025	14.9103	14.6744	15.3668		0.00111809	0.227359	0.000103276	0.325398
TPT1	11.4766	9.60293	10.4766	42.1337	43.5616	41.3757	83.9183	76.1807	86.5868	123.745	122.846	135.481		3.98e-09	-1.82747	1.7e-05	-0.619599
TPTEP2-CSNK1E	1.30582	0.916589	0.917114	0.671601	0.576269	1.0086	1.73613	1.57592	1.58678	2.37611	2.02281	2.20966		0.0689971	0.147255	0.0173506	-0.209668
TPX2	79.4713	63.7875	74.3811	45.3428	41.5723	41.64	71.5646	75.0542	70.2387	49.0683	53.4915	45.9667		2.61e-05	0.728373	0.000244888	0.530311
TRA2A	3.61246	3.2	4.13238	3.78778	3.69036	4.42463	11.9106	12.4494	10.6288	15.1209	14.6162	14.3333		0.318563	-0.080518	0.0049424	-0.290753
TRA2B	6.91252	5.71025	5.59986	9.12851	8.76931	8.92342	15.9897	16.2484	16.4777	13.8464	13.7383	14.6751		5.15e-05	-0.441936	0.0124045	0.181535
TRABD	11.3726	14.5075	10.532	9.20176	8.75707	8.91361	10.1963	10.6751	9.65146	9.54097	9.1482	9.63007		0.00414951	0.35762	0.351821	0.0891727
TRADD	1.73961	1.9877	1.55861	2.58688	2.28148	1.98346	3.47514	3.52183	3.74574	3.6394	3.85117	3.81261		0.0110398	-0.186628	0.425543	-0.0476396
TRAF1	6.25927	8.6425	13.75	2.59728	2.98365	5.02545	0.175483	0.217317	0.240636	0.112379	0.147774	0.191045		0.00218604	1.03483	0.867387	0.0402472
TRAF2	7.72685	8.54283	8.44277	4.39243	4.46586	4.39088	4.80892	4.71094	4.98487	3.66372	3.7664	3.61836		1.59e-08	0.673122	1.98e-05	0.266205
TRAF3	9.30388	10.6228	11.8333	2.4676	2.687	3.10805	4.59613	4.00243	4.13326	3.29907	3.04703	3.5491		1.43e-07	1.40195	0.0205911	0.236793
TRAF3IP1	7.09266	6.51633	5.70728	1.52835	1.50633	1.47581	7.10507	6.69654	7.00315	5.55082	5.55028	5.53561		7.71e-09	1.26495	0.00143439	0.243547
TRAF3IP2	1.17734	1.08949	0.97517	0.57339	0.46411	0.476303	1.55115	1.39029	1.40653	1.03493	1.01755	1.16656		1.51e-05	0.298412	0.000852746	0.166677
TRAF4	10.014	11.5047	10.8771	11.1865	11.0123	9.70385	18.1133	17.1917	17.6857	14.8219	14.1432	15.6828		0.759199	0.0190187	0.00620879	0.220726
TRAF5	1.46768	1.28211	1.73484	0.571702	0.583687	0.681256	1.9856	2.15948	2.14741	1.59982	1.5874	1.51805		1.13e-05	0.41819	0.00179624	0.199261
TRAF6	4.74324	4.65766	4.99722	1.4896	1.55824	1.42434	4.39219	4.44323	4.52845	3.16954	3.36259	3.16959		1.42e-10	0.961727	1.26e-06	0.302606
TRAF7	49.4239	51.9067	44.3314	25.6193	25.3854	23.583	60.1669	55.8384	56.9475	43.9001	41.7372	47.017		7.12e-07	0.910211	0.000500139	0.368992
TRAFD1	4.27254	4.09177	3.85595	2.51204	2.76885	2.36844	6.21128	6.73393	6.044	4.45556	4.61471	4.20405		1.69e-05	0.417088	3.73e-05	0.374244
TRAIP	5.67018	5.26579	5.43881	3.29931	2.98238	2.9484	5.95404	6.33418	6.38845	4.35327	4.68718	4.78023		4.78e-07	0.555286	3.32e-05	0.316296
TRAK1	7.50366	8.04527	7.75157	1.94969	1.80576	2.07962	5.43557	4.77397	4.81125	3.92184	3.63974	3.84828		1.51e-09	1.30807	0.000236583	0.270888
TRAK2	5.6158	4.35633	5.06082	2.05877	2.10193	2.20558	12.3115	11.8399	12.0667	8.69281	8.50382	9.08876		1.03e-06	0.762459	0.000152168	0.387208
TRAM1	14.4634	13.3273	17.1153	13.8173	16.124	15.076	54.9568	57.4467	58.7176	43.0978	42.5244	42.6114		0.931552	-0.00709383	0.00106377	0.39951
TRAM1L1	0.875572	0.718638	0.772699	0.597569	0.891143	0.579907	5.33356	5.96082	6.07228	4.81404	4.79774	5.19016		0.351756	0.0539732	0.0156199	0.166934
TRAM2	31.413	34.24	30.3894	9.78953	9.37119	8.05596	17.9686	17.2824	16.7489	11.8985	11.8815	11.7704		5.39e-09	1.62086	5.93e-05	0.48072
TRAM2-AS1	0.331435	0.386958	0.437945	0.386426	0.358446	0.38538	2.10313	1.73257	1.91919	1.63388	1.44408	1.90321		0.919312	0.00505499	0.0744411	0.0990528
TRANK1	1.37513	1.51956	1.22641	0.19198	0.204591	0.203205	1.24285	1.29838	1.30807	0.731103	0.874032	0.738107		4.75e-08	0.615972	6.1e-05	0.239765
TRAP1	16.4915	16.3419	15.3311	15.5882	14.0412	13.8908	17.8718	20.771	20.0551	12.1528	13.7687	12.1385		0.0924028	0.130259	3.91e-05	0.553754
TRAPPC1	2.08447	2.57298	2.72115	5.74675	4.82114	5.74967	6.64879	5.88795	5.34415	16.7884	16.491	16.2569		1.44e-05	-0.73844	3.16e-07	-1.22072
TRAPPC10	18.4379	19.3824	19.9836	3.82865	3.76326	3.63418	8.37919	7.85428	8.05308	6.1497	5.80647	6.32823		1.36e-11	1.88855	1.51e-05	0.318832
TRAPPC11	7.97325	6.54345	7.64776	1.85923	1.64068	1.69847	6.08437	6.77635	7.07492	4.12165	4.57883	4.40156		3.71e-08	1.32788	0.000151219	0.440155
TRAPPC12	2.71628	3.18119	2.58983	1.25802	1.34176	1.25117	1.82725	2.05084	1.89835	1.35575	1.43117	1.37545		1.17e-06	0.554599	0.00108582	0.21232
TRAPPC12-AS1	1.33222	1.36906	1.1477	0.266273	0.208994	0.280873	0	0	0	0	0.0158359	0		1.46e-08	0.543278	0.877546	-0.00379205
TRAPPC13	0.706082	0.732342	0.539476	0.765869	0.792916	0.735563	2.62516	2.75047	2.95225	2.04183	2.1778	2.14597		0.125227	-0.0568228	0.00021141	0.212071
TRAPPC2	0.470433	0.472661	0.400353	0.550961	0.508831	0.421784	1.51407	1.54359	1.51811	1.35675	1.27379	1.57927		0.44127	-0.0266841	0.154265	0.0518175
TRAPPC2B	0.597749	0.697367	0.663309	1.02763	1.23559	1.34228	1.63746	1.54455	1.9308	3.54808	3.07397	3.68142		0.0014554	-0.270338	1.07e-05	-0.552666
TRAPPC2L	3.30573	3.70595	3.32289	4.4648	4.06066	3.4172	5.15016	4.62822	4.92143	6.78429	6.62729	7.21488		0.0770739	-0.132466	0.000532368	-0.363377
TRAPPC3	4.49536	5.07177	3.72175	5.95243	5.82428	5.5967	12.2329	11.6237	11.964	14.3963	14.1833	15.3895		0.00357212	-0.282263	0.00605703	-0.256344
TRAPPC4	2.03403	2.29552	1.68045	3.47299	3.6135	2.50071	3.504	3.56222	3.61009	4.63755	4.64101	5.11913		0.00289897	-0.372149	0.0110183	-0.289863
TRAPPC5	1.31607	1.48404	1.39745	3.22141	2.99904	2.72143	1.56024	1.42315	1.40445	3.85786	3.6283	3.82855		5.38e-07	-0.550209	5.51e-08	-0.737163
TRAPPC6A	0.41674	0.541984	0.601434	1.2525	1.32206	1.20273	1.29973	1.22654	1.27134	3.50434	3.45219	4.04171		2.13e-05	-0.371534	6.46e-08	-0.793384
TRAPPC6B	1.0436	1.16666	1.26442	0.804498	0.816336	1.00145	3.95193	3.56588	3.65739	3.32281	3.10863	3.26877		0.00808024	0.136113	0.0105189	0.129164
TRAPPC8	5.99156	5.42803	4.95633	1.87596	1.7427	1.78509	5.04397	5.39739	5.65629	3.5875	3.72309	3.67229		4.7e-08	0.970272	5.9e-05	0.379044
TRAPPC9	1.58176	1.61487	1.2973	0.75542	0.761622	0.710552	2.37922	2.48904	2.4119	1.78147	1.74246	1.69003		4.51e-06	0.349841	6.38e-05	0.243974
TRDMT1	0.395592	0.327232	0.376094	0.254246	0.287051	0.297068	1.23595	1.17099	1.24138	0.997322	0.962136	0.958864		0.00389071	0.0538898	2.95e-05	0.11346
TRERF1	3.68491	3.00567	2.06575	0.773922	0.604372	0.507955	2.55747	2.39026	2.34874	1.91733	1.97683	1.949		2.87e-05	0.891614	0.151656	0.166715
TREX1	2.16308	2.15353	1.61931	2.10107	1.68732	1.3738	2.29351	1.80783	2.3916	4.45806	4.70694	4.94706		0.305179	0.0982578	5.83e-05	-0.689097
TRIAP1	3.82725	4.30053	3.06788	7.73935	8.48974	7.69979	19.6398	17.6298	18.9774	21.637	20.8705	22.8803		8.05e-06	-0.804337	0.0381755	-0.19799
TRIB1	51.3861	67.6295	30.0243	10.8482	11.6087	5.76142	4.33001	4.27845	4.10783	2.95879	2.93614	3.09161		8.57e-05	2.15162	0.309738	0.320589
TRIB2	8.34285	9.92404	11.9597	2.86323	3.21069	4.19681	32.5279	32.5188	33.9215	27.8231	25.3889	27.0252		1.05e-05	1.15155	0.0433327	0.284218
TRIB3	8.11998	10.2567	7.6128	7.16817	7.36677	6.5147	11.5243	11.2926	11.2357	8.48031	9.03552	9.05868		0.0222791	0.235151	0.00710498	0.298529
TRIL	1.36128	1.64373	1.64467	0.473591	0.552765	0.418595	3.49598	3.97977	3.63849	2.25088	2.49994	2.50255		3.11e-06	0.515793	3.78e-05	0.368455
TRIM11	4.8302	5.49081	4.35851	1.93932	1.88638	1.72766	3.58951	3.74972	3.65586	2.83959	2.72232	2.67219		2.59e-07	0.837031	0.00131413	0.255827
TRIM13	1.33672	1.45478	1.57681	1.4011	1.37707	1.60026	3.46374	3.8553	4.05348	3.22215	3.21645	3.24658		0.974624	-0.00139143	0.00874295	0.146108
TRIM14	6.10866	6.44275	5.95991	1.8821	1.97782	2.15901	3.25331	2.6516	2.49994	2.15667	2.05939	2.0154		8.11e-08	1.02829	0.00321504	0.232869
TRIM16	3.00269	3.14924	2.81777	5.26564	4.74417	4.73891	9.33086	8.99868	9.76619	7.31324	7.51838	7.95861		4.2e-06	-0.470605	0.000456952	0.244022
TRIM16L	4.93994	4.37065	4.31459	8.68473	8.01653	8.11227	16.142	13.7759	14.9127	13.4463	13.5918	14.0053		2.85e-06	-0.651591	0.0879282	0.109521
TRIM2	1.59515	1.51344	0.965353	0.55367	0.500843	0.354475	5.53396	5.55942	5.88178	3.97307	3.88119	4.05154		0.000215524	0.438921	0.000804495	0.359442
TRIM21	9.62278	9.04851	7.79876	4.6127	4.75642	4.13852	11.4086	13.5431	12.8942	8.76618	9.74206	8.2371		2.54e-05	0.732625	0.00111879	0.420725
TRIM22	1.21742	1.43914	1.09239	1.40331	1.26905	1.07694	3.48443	4.09114	4.11038	2.80671	3.20528	2.81828		0.997406	-0.000210649	0.00370625	0.253251
TRIM23	2.80804	2.95627	2.41142	1.94813	1.69216	1.69328	6.5969	7.89916	7.89799	4.69551	4.78888	4.51814		0.001124	0.321801	5.61e-05	0.502473
TRIM24	3.34199	3.38211	3.16306	1.04845	1.0788	1.06938	3.04759	3.39274	3.36269	2.14522	2.36687	2.17185		5.28e-09	0.78846	6.25e-06	0.316945
TRIM25	19.1251	19.3221	17.4968	3.96768	3.77246	3.90562	8.41221	8.91004	8.16662	5.47662	5.91747	5.23491		1.88e-10	1.81063	6.39e-06	0.477056
TRIM26	12.4414	10.5565	10.1691	5.61585	5.43026	4.85361	11.2898	12.0757	11.4224	8.19449	8.25224	8.27261		1.31e-06	0.836126	0.000245228	0.408549
TRIM27	6.28147	7.16658	6.37988	4.35258	4.07873	3.90933	8.95143	9.73283	9.98175	7.14109	7.21381	7.21191		6.96e-06	0.493032	0.000129188	0.329548
TRIM28	69.2727	81.5433	69.0299	47.5579	48.9015	44.2783	56.9636	65.0083	63.1736	37.9683	42.3089	38.923		5.55e-05	0.619047	6.18e-05	0.609698
TRIM3	1.39826	1.32329	0.899469	1.04456	0.934638	0.744208	1.90239	2.21635	2.15082	1.69507	1.78273	1.73178		0.0628781	0.139129	0.0790982	0.129613
TRIM32	7.96037	8.40556	8.26014	3.84305	3.36359	3.27899	8.47219	9.37743	9.11818	5.63703	6.00647	5.70003		4.59e-08	0.89476	4.29e-06	0.497464
TRIM33	16.4099	14.7909	16.4119	4.43491	4.2902	4.39748	12.1099	12.2715	12.6048	8.48764	9.12687	8.66728		2.09e-10	1.48601	4.68e-06	0.413453
TRIM34	0	0.054828	0	0	0.0440908	0.0474039	1.22945	1.60594	1.2671	1.24661	1.31496	0.95366		0.871216	-0.00874611	0.136737	0.0864169
TRIM35	6.10741	7.0149	7.51702	3.25861	3.24666	3.31549	6.03021	6.83895	6.66687	4.53947	4.73625	4.83984		1.27e-06	0.74859	0.000365582	0.343249
TRIM36	1.20496	1.02367	1.18349	0.49439	0.39968	0.40051	1.3052	1.31743	1.31366	0.921135	0.978516	0.944795		2.91e-07	0.367449	0.000100966	0.167974
TRIM37	34.0565	32.4423	31.589	10.9781	10.2118	10.393	41.1391	39.3858	41.2253	29.8386	29.6419	30.3457		6.21e-11	1.46952	1.32e-06	0.414601
TRIM38	1.83716	1.89488	2.15983	0.874978	0.936945	1.08588	2.3235	2.54863	2.48562	1.89454	1.94204	1.87992		3.3e-06	0.418201	0.000906828	0.188844
TRIM39	4.80477	5.55907	5.66696	2.05485	2.31258	2.19669	4.53901	4.73208	4.61349	3.63694	3.40591	3.90097		2.3e-07	0.808649	0.00177164	0.231715
TRIM4	2.83538	3.32996	2.7371	1.57773	1.83326	1.90323	5.59824	5.60366	5.45527	4.03376	4.21874	4.03839		3.21e-05	0.396488	0.000187079	0.30892
TRIM41	1.96771	2.07062	1.69104	0.855556	0.885064	0.852034	1.82322	2.00873	1.83901	1.56292	1.46024	1.59868		1.61e-06	0.447738	0.00540106	0.135758
TRIM44	10.3745	10.5983	10.6724	3.84606	4.01229	4.33324	14.3877	13.3616	12.9246	11.1667	10.2102	10.3926		1.1e-08	1.04992	0.00012908	0.30506
TRIM45	1.13247	1.05638	0.986433	0.484327	0.439878	0.461255	1.82662	1.83719	1.90714	1.91929	1.76775	2.00582		1.37e-06	0.312828	0.566036	-0.0147211
TRIM5	5.53515	5.88143	4.80158	3.96753	3.67367	3.18526	11.927	13.6227	13.8213	9.01927	9.71571	8.98758		0.000807605	0.400713	0.000541879	0.426351
TRIM52-AS1	1.19862	0.892568	1.25553	1.20215	1.31625	0.897789	1.7924	1.25464	1.47241	4.25176	3.45748	3.86423		0.903525	-0.010284	1.83e-05	-0.740965
TRIM56	14.0714	13.5776	12.5184	2.13409	2.02664	2.20184	7.29176	7.97667	7.41902	5.50814	5.56119	5.17358		8.08e-11	1.89983	2.9e-05	0.366778
TRIM58	15.5928	15.6861	14.9278	6.59779	5.74439	5.61862	5.67728	4.60402	4.31699	3.44311	3.57111	3.79876		3.97e-07	1.12538	0.00502485	0.288347
TRIM59	2.4937	2.89566	2.12909	2.2255	2.22591	2.08017	7.86778	8.03191	8.52691	5.88408	6.11043	5.92488		0.0944391	0.106067	0.000259462	0.346713
TRIM6	8.82786	8.52034	6.30946	3.70024	3.74004	2.51559	12.6051	12.5616	12.2273	8.61117	8.97418	8.67832		6.56e-05	0.893184	0.0068003	0.427638
TRIM62	2.06992	1.90771	1.80446	0.633426	0.709954	0.737645	2.29437	2.11546	1.97172	1.52165	1.66718	1.67825		3.44e-07	0.543625	0.000767333	0.187768
TRIM65	9.50998	10.2539	6.81382	4.28275	3.8744	2.90999	8.63551	8.76612	8.93551	6.65662	6.06868	7.05946		0.000112735	0.92606	0.0380763	0.328205
TRIM66	1.08814	1.0793	1.12379	0.34803	0.349192	0.3559	0.787968	0.779009	0.797018	0.662241	0.565274	0.555865		2.84e-09	0.397584	8.12e-05	0.104041
TRIM68	5.03719	4.2694	4.23049	1.77609	1.7286	1.58271	5.39347	5.85767	5.9228	3.7411	3.80263	3.98404		2.17e-07	0.815362	4.48e-05	0.402406
TRIM69	0.396349	0.42071	0.35474	0.350117	0.360997	0.300039	3.83879	3.33953	3.48024	3.38717	3.19396	3.51327		0.369726	0.0326792	0.191062	0.0491149
TRIM8	7.46595	10.2191	9.071	5.09718	5.16578	5.07821	5.05596	4.78517	4.62801	3.9961	3.62564	4.07826		7.24e-05	0.610256	0.0333612	0.21004
TRIML2	3.46324	3.14317	6.33416	2.45079	2.06099	4.10561	3.9533	4.45551	4.38523	4.13676	4.38442	4.04462		0.111096	0.361813	0.934659	0.0170952
TRIO	117.815	121.953	103.028	15.859	13.7012	15.5519	16.5068	17.2592	17.06	10.2525	11.9122	10.3999		4.69e-10	2.76933	9.93e-05	0.561468
TRIOBP	3.89701	4.71556	4.23535	2.3125	2.09983	2.43755	5.88216	5.68708	5.90594	4.55546	4.3754	4.67046		2.95e-06	0.551373	0.000620818	0.260327
TRIP10	13.353	10.7833	10.4728	6.70758	6.65326	5.43848	15.5467	16.1133	16.1241	12.7	13.1309	12.2141		4.05e-05	0.708938	0.0110178	0.2885
TRIP11	3.90701	3.69917	3.53977	1.17718	1.10462	1.21468	6.94052	7.28881	7.15613	4.78905	5.32766	4.71556		1.39e-08	0.852055	5.32e-06	0.395502
TRIP12	51.9323	53.8753	58.5816	11.7874	11.7738	13.3511	28.5427	27.8526	28.0658	18.1806	20.1254	18.1512		7.64e-10	1.98954	2.01e-05	0.535754
TRIP13	20.4816	19.8889	21.1456	13.9075	14.1796	12.7401	24.658	23.4458	23.6654	17.6182	17.104	18.9684		3.08e-06	0.528681	3.42e-05	0.382512
TRIP4	1.94995	1.84149	2.78715	1.39462	1.3317	1.18771	4.40435	4.28452	4.09237	2.83906	2.94919	2.90203		0.00200598	0.336877	0.00148363	0.354181
TRIP6	13.6392	16.7369	12.7403	15.8233	15.6002	12.8565	21.0938	22.6307	23.2306	19.5494	20.9236	20.9588		0.726618	-0.0365466	0.294499	0.113207
TRIQK	0.603954	0.473158	0.476874	0.314626	0.324556	0.288258	2.64576	2.21035	2.44536	2.34606	2.20261	2.37043		0.00898307	0.124527	0.290384	0.0411308
TRIR	29.6252	28.3178	26.3387	33.2573	30.7774	28.4796	24.2386	22.4552	24.2001	43.9423	41.9854	44.3324		0.0753201	-0.124818	8.61e-07	-0.825821
TRIT1	3.21387	2.76392	3.19337	2.58134	2.62516	2.41643	4.85561	5.15209	5.53248	3.92674	3.92215	3.8023		0.00792953	0.154337	0.000185096	0.286266
TRMO	1.79366	1.92499	1.9931	1.53879	1.48432	1.45629	2.87536	2.61382	2.93895	2.3703	2.27847	2.27134		0.000466703	0.160146	0.000494868	0.158725
TRMT1	4.95077	5.5931	3.8723	5.95337	6.49432	5.10217	3.37948	3.793	3.55035	3.0653	3.30409	3.2212		0.0623278	-0.210179	0.329815	0.100735
TRMT10A	1.19185	1.11929	0.836169	0.670682	0.708488	0.709394	2.90305	2.7298	3.0992	2.19494	2.21619	2.14781		0.0037894	0.175633	0.000757134	0.2296
TRMT10B	2.30632	1.61735	2.11175	1.27946	1.18356	1.40597	2.17808	1.79181	1.8981	1.95985	1.9366	2.16193		0.0027705	0.282985	0.730465	-0.0237156
TRMT10C	11.1104	11.464	11.394	11.5086	11.5327	8.72695	16.8553	19.0778	18.1907	13.1781	14.463	13.3703		0.344688	0.0899455	0.00420077	0.354339
TRMT11	1.27975	1.35874	1.39395	0.91902	0.891293	1.01175	1.71227	1.74244	1.83947	1.91444	1.85455	1.72962		5.86e-05	0.185562	0.317964	-0.025735
TRMT112	18.7563	19.8768	18.3017	40.9036	39.1503	33.068	19.0886	18.3274	21.5962	59.011	57.2948	62.0255		4.44e-06	-0.915868	9.63e-08	-1.50573
TRMT12	15.0772	14.8147	13.0165	9.55108	9.45373	8.21663	21.4889	21.0978	21.6471	16.5799	16.1617	17.4883		1.85e-05	0.557856	0.000836374	0.321386
TRMT13	0.919637	0.973464	0.984095	0.794419	0.889388	0.999403	1.97334	2.07959	2.20967	1.64262	1.61738	1.71583		0.295929	0.0324112	0.000569123	0.159629
TRMT1L	2.32099	2.04522	1.81075	1.22594	1.24059	1.31305	6.70776	7.61512	7.88518	4.70013	5.46016	4.56436		0.0016957	0.314511	0.000179361	0.444943
TRMT2A	5.86735	6.60224	5.27119	5.20261	5.27329	4.41825	6.897	7.18483	7.19974	5.35363	5.71306	5.72927		0.0262112	0.183163	0.00485727	0.259363
TRMT2B	4.09647	4.19314	3.90928	3.23958	2.92489	3.15725	5.23337	4.97043	5.13082	3.97293	3.66656	4.07239		7.69e-05	0.248498	4.37e-05	0.268937
TRMT44	1.0533	1.06272	0.793663	0.530211	0.483474	0.411237	0.556393	0.540665	0.548736	0.409152	0.413638	0.365285		6.48e-05	0.261988	0.0328461	0.0891184
TRMT5	4.71336	4.28278	4.42922	4.40694	4.55497	4.42678	9.59666	10.0926	10.2015	6.93468	7.06825	6.69144		0.940711	0.00224885	4.91e-07	0.426952
TRMT6	10.575	10.4095	11.4639	4.64954	5.06019	5.19099	9.21221	9.16958	9.19384	6.73322	7.13439	6.65155		1.66e-08	0.879243	2.4e-05	0.34079
TRMT61A	6.48635	7.25681	6.24829	4.64713	4.54213	4.36814	4.12931	4.31315	4.14911	3.51809	3.59363	3.57756		6.02e-06	0.408799	0.00403029	0.15562
TRMT61B	3.12922	3.1339	3.06824	3.69966	3.67765	3.97871	11.1362	11.2274	11.7712	8.462	9.05654	8.59163		0.00025228	-0.178575	3.56e-06	0.321917
TRMU	4.89004	5.40054	4.55637	2.36033	2.48298	2.38462	4.17931	4.17391	3.92648	3.12368	3.36274	3.26318		2.72e-07	0.654564	0.000873112	0.214908
TRNAU1AP	1.06226	0.884622	0.952988	1.89282	1.71125	1.69785	3.86775	3.57365	3.76666	4.05464	4.15927	4.13622		2.57e-06	-0.344751	0.0133685	-0.0929955
TRNP1	7.02933	7.8359	8.42537	6.2918	7.29964	7.20381	8.20259	7.54621	7.55071	8.19002	8.31933	8.86148		0.0813319	0.127871	0.162417	-0.0987048
TRNT1	1.76472	1.84477	2.16572	1.75366	1.58221	1.78901	4.19672	4.33426	4.33317	3.30407	3.49934	3.40913		0.0677163	0.0810123	0.000455392	0.21862
TRO	6.54849	6.23054	5.34139	2.295	2.42648	1.98604	12.5756	14.4686	13.9182	10.0924	10.2147	9.82073		8.62e-07	0.922982	0.000563631	0.376635
TROAP	8.00887	8.22217	7.55705	6.36951	5.74723	6.0372	8.98806	8.76579	8.90657	13.5943	12.5171	13.3908		4.81e-05	0.302629	1.61e-06	-0.477749
TRPA1	1.04856	0.953031	0.878061	0.371524	0.32525	0.329593	4.89741	5.80974	6.11972	3.46173	3.72562	3.4753		0.000300334	0.33738	3.96e-05	0.451013
TRPC1	1.7297	1.72659	1.5464	0.494481	0.646304	0.763826	2.2384	2.3474	2.64853	1.8163	1.70168	1.87766		7.26e-06	0.477957	0.00177203	0.21497
TRPC4AP	18.9641	21.023	18.5956	11.1126	10.9752	10.2997	23.4592	26.1481	26.6902	15.4749	16.7437	15.499		1.65e-06	0.749328	7.41e-06	0.614276
TRPM2	10.3962	12.4532	11.041	7.55438	7.46118	7.21927	12.2736	12.4677	12.0601	9.25662	9.61174	10.1149		1.35e-05	0.495767	0.000556421	0.291556
TRPM4	1.78591	2.22373	1.30792	1.75121	1.58761	1.42886	2.90458	3.51332	3.40024	2.29559	2.42553	2.30312		0.465704	0.065655	0.0116877	0.278663
TRPM6	1.51322	1.18951	1.24477	0.398884	0.358664	0.34955	0.256325	0.261412	0.237293	0.15351	0.1439	0.172312		3.2e-07	0.483839	0.0833982	0.0622599
TRPM7	5.94289	5.38654	5.05387	1.85531	1.7781	1.72013	7.19057	7.5821	7.77181	5.41291	5.49143	5.45898		1.07e-08	0.977705	2.77e-05	0.351617
TRPS1	4.90666	4.41488	3.12411	1.01177	1.00479	0.88681	7.25719	7.09155	7.64203	4.98728	5.17265	5.03782		4.19e-06	1.03978	0.00286537	0.400691
TRPT1	0.879679	1.03918	0.870544	2.09685	1.80321	1.82331	2.39436	2.1295	2.33814	5.91774	5.24411	5.99424		2.67e-05	-0.415214	1.17e-07	-0.847388
TRPV4	1.18952	1.16026	1.2742	0.809351	0.675214	0.84129	2.95104	2.99867	2.72027	2.04067	2.06179	2.11076		8.53e-05	0.209366	1.6e-05	0.264008
TRRAP	26.03	28.2212	30.8085	3.81029	3.67357	4.67364	7.74077	6.79488	6.01624	4.46906	4.81364	3.89904		1.22e-08	2.32701	0.00158229	0.46705
TRUB1	9.93322	10.6548	10.2625	4.1147	4.47525	4.30133	15.706	15.5088	16.6532	11.1267	11.6702	12.7446		3.22e-08	0.963948	4.22e-05	0.376001
TRUB2	4.97801	4.7833	4.85553	4.70535	4.45782	4.04502	4.52011	4.63328	4.61246	3.49551	3.80186	3.69927		0.0217094	0.103316	0.000323012	0.218087
TSC1	5.81264	5.17044	4.97486	1.25582	1.21569	1.20126	3.29704	3.21283	3.17532	2.19828	2.35375	2.32257		1.16e-09	1.18108	6.49e-05	0.284988
TSC2	3.90621	3.77597	3.44069	1.37775	1.3976	1.31463	1.93791	2.13432	2.00504	1.5391	1.59591	1.64162		8.16e-09	0.762221	0.000743589	0.164194
TSC22D1	6.58647	6.85143	6.26474	2.35131	2.28478	2.31389	16.3528	15.9639	16.0175	16.7113	15.8159	17.2412		1.21e-09	0.988427	0.277356	-0.0369254
TSC22D2	11.8532	11.9243	11.1119	2.55733	2.28554	2.60581	4.07761	3.67415	3.2275	2.92349	2.81029	2.5741		3.19e-09	1.60446	0.00293481	0.244911
TSC22D3	0.711573	0.667544	0.466746	0.676392	0.612183	0.4923	1.65962	1.69878	1.93954	1.63588	1.6865	1.80596		0.808933	0.0114098	0.652981	0.0213234
TSC22D4	6.08338	7.31233	6.18484	3.36716	3.28522	2.7325	6.79987	6.34111	5.80225	6.67386	6.17419	7.12379		1.34e-05	0.732781	0.473758	-0.0585917
TSEN15	1.67351	1.51043	1.55262	2.73857	2.77522	2.56609	10.2503	9.34418	9.81535	9.54654	9.85816	10.2542		3.54e-06	-0.391094	0.772771	-0.0103988
TSEN2	1.41796	1.305	1.38626	0.931495	0.745069	0.949567	1.42007	1.58014	1.54215	1.1391	1.20523	1.25168		7.63e-05	0.229502	0.00237918	0.135574
TSEN34	4.07992	4.88373	3.08361	7.21279	6.57647	5.8394	8.75357	9.22405	8.71082	11.5898	11.7362	12.2254		0.00111437	-0.513889	0.0102684	-0.346168
TSEN54	7.59651	9.56874	8.82138	6.21157	6.24269	5.61295	8.16374	7.58745	8.59318	6.7564	6.76881	7.57844		0.000615	0.407081	0.0609553	0.163022
TSFM	3.20987	3.94481	3.52116	4.26184	4.74417	4.52068	6.09585	6.50612	6.4857	6.10261	6.52207	6.65541		0.002206	-0.229132	0.83957	-0.0108247
TSG101	3.35125	3.05563	3.58231	3.21077	3.34678	3.13953	9.70182	9.49214	10.1086	8.58061	8.09072	8.59693		0.528453	0.02561	0.00198733	0.175109
TSHZ1	4.09274	4.29738	6.45918	0.686118	0.627323	1.13642	1.77555	1.58747	1.47354	1.29753	1.00537	1.24423		7.3e-06	1.29137	0.186037	0.183086
TSHZ2	0.511378	0.355331	0.406208	0.177073	0.157763	0.151445	1.28963	1.25717	1.2004	0.995662	0.892569	0.914574		0.000123771	0.164645	0.000268105	0.147098
TSHZ3	5.12545	5.5342	9.48175	0.840401	0.935716	1.62302	5.01705	3.90387	3.91585	3.02895	2.90288	2.77659		4.57e-05	1.45024	0.0894995	0.35242
TSKU	12.1973	15.8403	16.45	6.30598	6.14153	6.12638	12.1146	12.5187	11.9285	9.78733	9.01868	9.58888		2.53e-06	1.02937	0.00795426	0.307743
TSN	23.1001	23.8358	25.4714	17.4937	17.2981	16.5496	65.6991	64.0141	66.2776	48.3425	49.3238	50.7146		1.43e-06	0.450718	4.47e-06	0.387903
TSNARE1	2.529	2.729	1.97219	1.04014	1.12618	1.00508	2.41048	2.7297	2.68658	2.07703	1.86904	2.12907		3.1e-05	0.524906	0.0142177	0.195297
TSNAX	4.16516	5.21352	4.36585	2.54348	2.62859	2.54912	10.0449	10.5421	10.7304	6.95873	7.36039	7.41625		1.17e-05	0.521744	4.96e-05	0.428078
TSPAN12	1.02618	1.15733	0.975851	0.705899	0.690214	0.658784	2.61854	2.76917	2.66365	1.97473	1.87422	1.75229		0.000133707	0.184966	7.23e-06	0.276699
TSPAN13	0.851537	0.904186	0.960031	0.733935	0.935102	0.750845	26.0955	26.482	26.819	24.0404	21.5111	23.4338		0.257159	0.0504111	0.00182254	0.188857
TSPAN14	4.76963	5.20705	4.89449	2.01942	2.05265	1.8847	4.54406	4.5203	4.06756	3.32811	3.25857	3.22384		1.27e-08	0.803425	4.7e-05	0.27428
TSPAN17	9.88303	12.06	12.3472	7.669	7.68709	8.25495	24.3232	22.015	23.119	18.4442	16.9984	19.3568		0.0004776	0.439793	0.00385979	0.312259
TSPAN2	0.335439	0.450654	0.299465	0.454555	0.347507	0.403509	1.19511	1.01008	1.06659	0.921125	0.872093	0.993971		0.466659	-0.0245254	0.0427836	0.077202
TSPAN3	5.82054	5.78635	6.09277	3.08403	2.96162	2.56352	10.8656	11.4473	11.7522	9.44857	9.74885	9.72018		1.62e-07	0.699303	0.0014489	0.197941
TSPAN31	0.604713	0.6099	0.748041	1.31225	1.18807	1.18507	4.55312	4.849	4.87874	4.67522	4.52099	4.57042		8.2e-06	-0.282767	0.227665	0.0367776
TSPAN33	0.422229	0.411843	0.357666	0.507981	0.376308	0.455158	1.67469	1.75058	1.61831	1.56745	1.42161	1.56862		0.285204	-0.0290772	0.0335581	0.0650346
TSPAN4	2.70521	3.3606	2.26603	3.43452	3.36895	2.8269	3.51761	4.024	3.81668	5.55834	5.42939	5.80713		0.158507	-0.129447	0.00148259	-0.393715
TSPAN5	8.37578	9.48588	9.79861	4.85488	4.8549	5.43992	9.7866	9.831	9.56513	6.82599	7.11578	7.11127		9.86e-07	0.669308	6.77e-05	0.379166
TSPAN6	2.37206	2.32765	1.88696	3.42983	3.43128	2.96929	14.1903	15.6798	16.1654	12.1146	12.8349	12.4263		0.000694461	-0.331567	0.00297186	0.261182
TSPAN9	2.55583	3.149	2.92265	1.65736	1.56994	1.85042	10.14	10.9962	10.6209	7.80677	7.39254	7.87704		4.43e-05	0.399904	6.8e-05	0.37669
TSPO	4.58756	8.03076	5.0313	23.6335	23.3038	20.7864	9.35145	9.9488	10.8247	27.3357	27.2615	28.5788		2.85e-06	-1.66382	1.76e-05	-1.30517
TSPYL1	9.10585	8.94211	7.84757	4.01479	4.42948	4.22392	14.1142	16.8198	16.4789	10.2139	10.7754	9.77385		4.27e-06	0.771269	6.18e-05	0.536331
TSPYL2	4.10367	3.16385	3.69788	2.09706	1.98952	2.10809	3.47565	3.65419	3.33686	3.30956	3.48723	3.28925		2.42e-05	0.473091	0.555609	0.0335393
TSPYL4	9.32771	10.4088	9.49773	4.02478	4.01211	4.27699	13.7965	14.5407	13.9145	9.77737	9.73163	9.66188		4.26e-09	0.943164	1.25e-06	0.455912
TSPYL5	24.2176	26.4133	22.7895	8.57783	8.27667	7.2972	23.3933	22.9045	22.9692	16.4676	16.0375	17.1709		1.21e-08	1.39718	8.66e-05	0.435362
TSR1	25.8939	24.877	25.7004	11.4348	11.6059	10.974	13.6757	15.032	14.974	8.8446	10.0381	9.31097		1.38e-08	1.04347	2.35e-06	0.539263
TSR2	7.14911	7.00426	6.5786	5.09138	5.20275	4.85539	11.6907	11.8971	10.8242	9.80745	9.73652	10.3589		2.46e-05	0.337711	0.00240299	0.170194
TSR3	23.9932	24.2736	22.0778	28.0074	27.8377	24.9131	31.2386	30.1105	31.0652	34.2614	32.0735	36.7024		0.0156684	-0.183771	0.0412146	-0.146097
TSSC4	4.10249	5.57842	3.79107	7.78188	7.35979	5.9562	5.43636	5.611	5.29669	6.72086	6.28372	6.94324		0.00222241	-0.481181	0.0833776	-0.215206
TST	2.60087	3.6145	2.16742	6.41903	6.40728	4.61967	9.43388	10.0063	10.1837	11.434	11.7054	13.0549		0.000548334	-0.707277	0.0936273	-0.242936
TSTA3	8.02255	7.60329	7.82629	15.1389	14.8321	13.819	19.4135	18.9948	19.4949	25.8343	25.3267	28.3862		1.35e-07	-0.75686	1.23e-05	-0.419347
TSTD1	0.84816	0.915306	0.77015	3.11394	2.79418	2.74847	4.02926	3.47755	4.16879	14.4627	14.0547	15.3768		4.05e-07	-0.779848	2.39e-09	-1.49822
TSTD2	4.69521	4.31578	3.709	2.15415	2.31433	2.16427	6.67366	7.24818	7.16338	4.56299	5.07121	4.89947		9.98e-06	0.564525	0.000121209	0.39963
TTBK2	3.3703	3.48144	2.66309	0.531729	0.519541	0.509237	4.23822	3.8482	4.16163	3.05056	2.87224	2.99222		8.49e-08	1.03343	0.000905985	0.290578
TTC1	7.25607	6.27305	7.12487	10.178	10.3427	9.65914	16.1834	16.8658	16.6942	14.542	14.4087	14.3076		5.59e-06	-0.442183	0.0027502	0.178288
TTC12	0.880011	0.925919	0.805103	0.615613	0.61293	0.562785	1.55422	1.78065	1.69718	1.0673	1.32074	1.09989		0.00306288	0.144164	0.000226377	0.217963
TTC13	0.379505	0.320146	0.356849	0.191339	0.157688	0.115043	0.991301	1.1479	1.15235	0.660142	0.706661	0.648995		0.000542912	0.12659	1.43e-05	0.212706
TTC14	1.14841	1.08815	1.28615	0.86968	0.915804	1.12989	2.3932	2.81383	2.50244	2.63531	2.69379	2.54991		0.0624392	0.0956274	0.6834	-0.0186968
TTC17	7.21308	7.31916	7.31121	2.38651	2.35192	2.25998	4.83693	5.61621	5.59795	3.4189	3.75769	3.5691		4.54e-09	1.09909	1.23e-05	0.395699
TTC19	2.61538	2.32483	2.49598	1.31458	1.25383	1.28064	2.69274	2.70307	2.81508	2.12333	1.91198	2.28312		1.18e-06	0.4476	0.000322677	0.207068
TTC21B	4.30228	3.52132	3.56879	1.06128	1.08816	1.13172	3.60067	3.8927	4.20523	2.62668	2.85392	2.62398		2.16e-07	0.90347	0.000387186	0.326583
TTC23	2.58945	2.87531	2.44804	1.44195	1.16135	1.36477	5.38158	4.78835	5.36223	4.02947	3.69532	4.32314		2.7e-05	0.480906	0.00192187	0.254896
TTC25	0.493554	0.593951	0.463849	0.280996	0.246359	0.332981	0.891411	1.19275	1.3189	0.729718	0.695483	0.694675		0.0175463	0.138277	0.00196712	0.209291
TTC26	1.69386	1.63533	2.08464	1.06806	1.08189	1.24481	2.78964	3.16766	3.05462	1.92299	2.18892	1.85078		0.000860655	0.279388	0.00030348	0.327779
TTC27	11.1738	9.74845	9.901	6.63603	6.07661	6.38508	7.08415	7.91881	7.6466	4.67507	5.14103	4.53569		1.02e-05	0.551688	2.33e-05	0.493432
TTC28	2.66148	2.47604	2.28221	0.462074	0.371429	0.538504	3.18211	2.78512	2.57154	1.99007	1.99907	2.01211		1.14e-07	0.863915	0.000524089	0.27478
TTC28-AS1	3.75762	3.79577	3.13333	1.50553	1.35653	1.4405	4.01688	3.65799	3.84947	3.95586	3.48867	3.99154		1.32e-06	0.693721	0.886769	0.00797047
TTC3	12.7596	12.3343	12.5394	2.14381	2.13268	2.45832	14.6884	13.1391	13.8005	11.1011	10.4083	11.1781		1.52e-10	1.77745	0.000134993	0.299327
TTC30A	0.699476	0.887683	0.683838	0.31569	0.293207	0.244199	2.32467	2.75183	2.61334	1.52763	1.5921	1.47407		0.00013243	0.270625	1.43e-05	0.368914
TTC30B	0.768968	0.645149	0.653553	0.245769	0.236204	0.355535	1.43735	1.60601	1.85656	1.06437	1.05238	1.06437		0.000390725	0.238775	0.000320638	0.24597
TTC31	4.902	5.23639	4.73674	3.358	3.43193	3.16413	5.75928	6.09642	5.71161	4.2817	4.31031	4.10311		2.23e-06	0.38755	6.88e-06	0.333939
TTC32	0.649654	0.686479	0.713226	0.626154	0.677738	0.792583	2.34848	2.54542	2.34409	3.48086	3.09203	3.34471		0.815898	-0.00801185	4.46e-05	-0.265591
TTC33	1.44185	1.35646	1.26544	0.701486	0.711038	0.803874	5.01493	5.19254	5.42101	3.78528	3.65992	3.79193		4.47e-06	0.292464	1.91e-06	0.327112
TTC37	9.95539	8.83175	9.28035	3.85075	3.79388	3.87648	9.76494	10.751	11.233	6.4115	7.26378	6.4151		1.49e-07	0.958137	1.32e-05	0.532696
TTC38	6.40544	6.08888	5.52826	3.2435	2.97008	2.65154	4.48295	4.65757	4.69454	3.14751	3.22302	3.53787		1.36e-06	0.692686	0.000376736	0.318843
TTC39A	0.523759	0.461362	0.498768	0.213059	0.220435	0.272413	1.66621	1.63489	1.61942	1.188	1.18878	1.17992		1e-06	0.158376	2.22e-07	0.192434
TTC39B	0.261873	0.317563	0.206841	0.138633	0.137957	0.144145	1.38613	1.33344	1.34687	0.955684	0.939912	0.926667		0.000889753	0.0795932	1.8e-06	0.190311
TTC39C	1.04579	1.11093	1.60593	0.807266	0.683112	1.00409	1.85575	1.73533	1.81142	1.54342	1.58633	1.64405		0.0157529	0.19818	0.243185	0.0817895
TTC4	9.25846	8.96426	9.22168	3.93372	4.10762	4.28467	9.27626	10.1338	10.2607	6.82599	7.21836	7.2744		1.04e-08	0.868173	5.81e-06	0.384205
TTC5	1.75318	2.00196	1.56231	1.11656	1.1159	0.914975	2.32517	2.21845	2.38651	1.65843	1.8732	1.87258		0.000184134	0.306181	0.00477449	0.181497
TTC7A	3.7546	4.13176	4.33749	1.89414	1.83027	1.93228	3.56401	3.69767	3.46356	2.87233	2.60544	2.97742		2.28e-07	0.643607	0.000762184	0.211
TTC7B	0.930343	0.869811	0.848062	0.319253	0.324561	0.303382	1.04834	0.877051	0.821193	0.811359	0.710567	0.753381		3.08e-06	0.315879	0.020757	0.0792791
TTC8	1.19449	1.20889	1.30999	0.83722	0.80371	0.851876	5.05658	5.36335	5.65668	3.93917	3.79181	3.99466		0.000158746	0.193583	4.52e-06	0.31603
TTC9	1.19582	1.28635	0.830109	0.411346	0.270084	0.300392	6.32736	5.85773	5.51355	4.81109	4.44581	4.67826		0.000143529	0.41302	0.00358944	0.248583
TTC9C	2.43895	2.46619	1.89319	3.28344	2.99077	2.70678	4.20092	3.62324	3.50471	6.18953	6.14774	6.28369		0.0101907	-0.228422	7.31e-05	-0.508633
TTF1	7.51836	7.88391	7.25577	3.67866	3.40134	4.3074	7.84371	8.1378	8.92676	5.55856	6.19885	5.7076		3.64e-06	0.72341	0.000276941	0.396949
TTF2	11.6809	12.2688	10.1584	4.21486	3.70361	3.35675	8.90454	10.2785	10.7926	5.9821	7.19092	5.9479		1.35e-06	1.2146	0.000616303	0.518203
TTI1	16.7659	17.1544	13.6681	6.80311	6.38638	5.36071	8.0887	8.5469	8.54868	5.61148	5.88729	5.62361		1.22e-06	1.1245	0.00111378	0.431409
TTI2	2.24605	2.4553	1.99362	2.08543	2.15184	1.62491	4.38012	4.4418	4.7987	3.09763	3.30697	3.3369		0.136132	0.0990528	0.000718394	0.317524
TTK	7.33557	6.19343	6.05289	4.54529	4.64677	3.69823	18.1467	19.5965	21.3963	11.8304	13.1292	11.9855		0.000997733	0.437696	0.000123588	0.599508
TTL	17.1874	18.5515	19.5935	4.86729	4.94473	5.25144	18.4783	16.6589	17.2501	13.2476	12.2665	13.9042		4.15e-09	1.54062	0.000235563	0.362734
TTLL1	0.948224	0.496287	0.579333	0.582437	0.571433	0.409582	1.68931	1.56217	1.49624	1.65306	1.31628	1.55342		0.247411	0.0821848	0.646873	0.0313387
TTLL12	26.0446	24.3146	18.4974	11.3357	11.0574	8.62246	13.3002	13.3113	13.519	10.0282	9.79751	10.4493		3.74e-05	1.01058	0.0229382	0.347065
TTLL3	1.65682	1.3528	1.23857	1.38464	1.2859	1.32125	0.837082	0.864817	0.817725	1.17243	1.03931	1.06444		0.41555	0.0347651	0.01641	-0.122524
TTLL4	10.4679	9.73392	9.95912	3.30171	3.20902	3.52969	5.90779	5.46529	5.51561	4.06009	4.16515	3.96046		4.54e-10	1.17271	8.63e-06	0.331487
TTLL5	3.88279	3.36132	3.70034	1.42237	1.36133	1.32018	4.13728	3.78633	3.80445	3.05487	3.03826	3.13003		2.85e-08	0.744953	0.000270428	0.219277
TTLL7	0.251913	0.203764	0.184312	0.106977	0.128196	0.132993	1.42282	1.44442	1.41162	1.02405	1.01023	1.05665		0.000740055	0.0601996	2.9e-07	0.177203
TTPA	0.542512	0.511527	0.511712	0.657826	0.347522	0.34161	2.33033	2.35914	2.55102	2.1874	2.00427	2.35887		0.414171	0.0448697	0.174086	0.0777215
TTPAL	9.95863	10.8513	12.923	3.4094	3.52652	4.25778	9.62808	8.51664	8.62365	6.38424	6.14002	6.41313		7.8e-07	1.20527	0.00210872	0.392669
TTYH1	0.712088	0.822753	0.73437	0.681293	0.835666	0.667531	3.7823	4.22984	4.28232	3.58009	3.41166	3.38359		0.695952	0.0151978	0.00283357	0.159074
TTYH2	2.0878	1.96116	1.66189	0.977471	1.11958	0.80567	2.00042	2.15456	2.12022	1.46346	1.21673	1.31273		6.35e-05	0.395348	0.00044996	0.29725
TTYH3	57.9087	71.4929	72.3291	22.3533	23.172	25.181	89.5998	85.5127	73.3694	67.8033	62.2139	61.8355		7.14e-07	1.43192	0.00836412	0.359431
TUB	14.5538	15.3712	12.4233	3.37499	2.94658	2.62924	14.473	12.8192	13.0661	9.9919	9.73289	10.3333		2.82e-08	1.69153	0.00206857	0.361229
TUBA1A	11.5822	10.263	8.88523	11.9506	12.6068	8.76324	119.403	147.182	147.16	101.1	110.924	106.694		0.52826	-0.0915621	0.0303805	0.364684
TUBA1B	197.739	193.577	201.741	295.292	283.323	245.628	620.92	642.536	649.682	534.78	560.282	574.852		7.7e-05	-0.466688	0.0146367	0.195889
TUBA1C	63.9868	69.2418	63.3849	59.6914	57.9421	55.5389	105.819	109.717	108.616	96.4132	104.311	103.928		0.00403079	0.176897	0.0810739	0.0885758
TUBA3C	62.2893	60.5769	58.5935	84.2481	77.2915	68.5789	96.9316	103.931	102.815	84.3491	94.3853	90.0267		0.00202318	-0.328507	0.045163	0.173409
TUBA3E	1.22377	1.06875	0.686504	0.716728	1.00009	0.957633	2.09697	1.83754	1.76936	2.10783	1.6103	2.13322		0.584154	0.046938	0.848567	-0.0162333
TUBA3FP	0.865262	0.704969	0.821647	0.465246	0.491855	0.336518	1.7014	1.55045	1.56129	1.38276	1.24004	1.65815		0.00262663	0.202499	0.153138	0.0743821
TUBA4A	1.91174	1.8169	1.74332	1.96603	1.87805	1.7298	5.54538	5.59775	5.43503	5.06616	5.72477	5.37615		0.730628	-0.0125321	0.457951	0.0274089
TUBB	379.486	383.7	397.371	344.601	325.496	317.4	616.301	649.987	620.134	509.981	551.028	518.095		0.000467788	0.232243	0.000243927	0.256057
TUBB2A	9.42882	10.9446	9.963	16.8515	15.5922	17.3621	16.7757	18.4944	17.8381	13.5168	16.4849	14.5476		3.46e-05	-0.619747	0.015892	0.228529
TUBB2B	24.7752	24.2964	19.3809	33.7691	31.4052	27.0972	70.8924	77.0303	73.6795	58.3896	63.7177	63.8313		0.00456378	-0.402527	0.0442725	0.246238
TUBB3	8.67454	10.1163	8.57269	19.1975	18.0235	16.5167	28.6271	29.8264	28.4898	24.1663	25.4148	26.4385		1.41e-06	-0.840986	0.0259623	0.18095
TUBB4A	1.21422	1.11892	1.10161	1.15757	1.10501	1.26724	1.83592	1.57261	1.13475	1.08482	1.41111	1.30605		0.843286	-0.0143189	0.185925	0.101462
TUBB4B	96.7963	101.625	104.04	101.334	100.496	107.76	133.918	148.839	135.684	107.129	118.357	108.292		0.568185	-0.0329081	0.00040429	0.320808
TUBB6	51.429	54.647	51.6958	67.3297	66.4149	66.6914	42.6523	43.6363	44.4156	33.7687	36.6233	36.6512		1.1e-05	-0.334494	4.62e-05	0.274947
TUBD1	2.79329	2.54757	3.1507	1.63215	1.79347	2.26492	10.0922	10.3604	10.836	7.81837	7.83015	7.57484		0.0012925	0.31134	0.000603064	0.351278
TUBE1	0.966209	0.73433	0.848341	0.599863	0.642641	0.690931	1.56331	1.61676	1.5679	1.54768	1.47097	1.46572		0.0046411	0.107139	0.229512	0.0358772
TUBG1	27.6292	24.4821	28.8292	28.1805	26.8041	25.0373	30.0094	29.4348	29.7479	26.6625	27.0024	28.4848		0.823777	0.0138267	0.101043	0.111365
TUBG2	0.626452	0.799635	0.717531	1.1542	1.206	1.27836	1.37159	1.22918	1.19108	1.39074	1.30765	1.47561		5.51e-05	-0.243458	0.11634	-0.0553439
TUBGCP2	8.81216	8.44483	8.19643	5.67767	5.45792	4.81438	9.57998	10.3367	10.4952	6.88366	7.20725	7.55461		8.15e-06	0.520427	5.88e-05	0.397212
TUBGCP3	14.2457	14.9563	16.3328	5.06202	4.88948	5.68616	12.7135	11.5139	11.2996	9.01038	8.88173	8.58929		2.94e-08	1.25179	0.000369642	0.353199
TUBGCP4	3.14028	2.89139	3.30811	1.44108	1.44181	1.56157	3.29483	3.32676	3.07561	2.29143	2.30661	2.20483		1.26e-07	0.553921	1.59e-05	0.293794
TUBGCP5	3.57419	3.7275	3.26572	1.53891	1.50673	1.53996	4.4219	4.91999	5.1662	3.30027	3.54739	3.17698		7.06e-07	0.645379	6.14e-05	0.354994
TUBGCP6	3.44441	3.96011	2.60113	1.79557	1.6961	1.29829	1.83675	2.10307	1.93913	1.4805	1.62416	1.50896		0.000282657	0.563353	0.116075	0.162158
TUFM	50.5978	50.9731	45.7101	59.4417	53.9539	45.5276	86.6131	91.2489	92.8727	72.8198	79.4845	73.5025		0.306271	-0.0992224	0.0224898	0.256044
TUFT1	32.8583	31.0611	19.3637	15.7942	14.5946	9.03598	17.3868	17.8678	18.1939	12.5637	12.5288	12.7676		0.00221373	0.972487	0.0811105	0.43857
TUG1	26.8997	28.3883	31.2761	6.23435	5.76254	6.76085	31.3652	28.1314	27.871	22.2835	21.2604	21.18		2.79e-09	1.90186	0.000364123	0.399204
TULP3	10.7156	8.79503	8.6744	5.14633	4.36511	3.5058	24.6559	26.0128	25.6726	18.3941	18.1965	18.1457		2.34e-05	0.849519	0.00199652	0.438751
TULP4	18.4413	18.0391	21.9379	3.26698	2.94652	3.4814	11.5647	9.43157	9.78961	7.65215	7.45812	7.63275		9.51e-09	2.03382	0.00315469	0.351945
TUSC1	11.1374	11.3357	9.71756	6.78474	6.94747	7.03453	7.19894	7.12439	6.9233	8.65448	7.52585	8.17733		1.42e-05	0.510496	0.0222905	-0.154583
TUSC2	6.13706	7.77403	6.15224	5.82482	5.79207	4.89061	8.78164	8.06267	7.36712	10.4735	9.84519	11.0793		0.0503994	0.208655	0.00924815	-0.309064
TUSC3	10.0805	10.9854	10.6266	7.91557	8.43712	8.49127	31.1286	34.4467	35.2251	25.5112	26.6192	25.6029		0.000314456	0.289114	8.53e-05	0.349445
TUT1	3.31794	4.25832	2.83279	2.55676	2.23727	1.85558	3.60874	4.35234	4.10823	2.47479	2.92723	2.42109		0.00768707	0.370466	0.0061796	0.386237
TUT4	7.93019	6.79863	7.49838	1.33707	1.28862	1.48621	5.14658	4.79055	4.7865	3.6115	3.69084	3.61642		6.81e-10	1.47969	0.000164963	0.292252
TUT7	8.54443	7.76878	8.11247	2.75169	2.50754	2.68456	6.05485	6.48365	6.64929	4.25611	5.02526	4.4958		1.49e-08	1.12532	0.000105165	0.349931
TVP23B	2.43228	3.19015	2.49026	2.38087	2.6751	2.21478	6.65981	6.63197	6.70547	6.39046	6.42876	6.65539		0.194699	0.0863218	0.642377	0.0294317
TVP23C-CDRT4	1.45076	1.80966	1.76658	0.754656	0.696996	0.658787	4.09353	4.314	4.42433	2.93706	3.00394	3.32691		8.43e-06	0.441951	0.000129016	0.30312
TWF1	12.6244	12.6353	13.8582	16.7712	18.4241	18.1935	82.3755	77.791	83.6521	58.1569	58.3754	60.412		2.5e-05	-0.396538	9.99e-06	0.449007
TWF2	20.2195	25.4061	18.9104	23.1468	21.8314	20.9809	35.5237	39.612	38.5081	38.5217	40.8799	42.7639		0.709858	-0.0377086	0.339019	-0.0994404
TWIST2	1.14419	1.12732	1.276	1.00255	0.926496	1.07799	1.03221	0.880162	0.94103	1.33819	1.20017	1.20007		0.0221993	0.0840643	0.00169668	-0.137491
TWISTNB	9.98527	9.50482	10.6041	4.61343	4.96287	5.03218	15.3612	15.848	15.668	10.8085	10.8061	11.3552		2.06e-08	0.808039	2.3e-06	0.440485
TWNK	15.0032	16.4939	15.1117	5.25262	4.96789	5.53856	7.04833	6.34451	5.85256	5.1666	4.56234	4.67502		3.19e-08	1.27337	0.00111377	0.305795
TWSG1	8.9716	9.33525	10.8857	7.18242	7.22055	7.18232	39.2305	39.5205	39.5493	27.7559	27.6849	28.9058		0.000152088	0.347847	2.05e-05	0.460522
TXLNA	90.0788	98.373	94.5131	19.3798	18.7392	18.0677	37.8642	43.2633	42.3629	26.4859	28.5415	27.6638		1.61e-10	2.2158	9.3e-06	0.544357
TXLNG	6.63789	6.55027	6.37882	2.03515	2.16709	2.24978	4.54386	4.85167	4.98842	3.44685	3.59879	3.40781		3.89e-10	1.03811	5.1e-06	0.308664
TXN	7.3144	6.48778	7.04399	25.9131	30.0855	29.1646	21.2295	19.7998	22.4488	66.6251	63.1537	69.1337		4.64e-09	-1.76225	1.21e-08	-1.56103
TXN2	9.85792	8.69601	9.99603	9.71989	9.53146	9.64488	17.1374	14.738	13.4274	26.4122	24.148	22.9135		0.851317	-0.0162494	6.51e-05	-0.63504
TXNDC11	7.31274	8.03611	7.74637	3.44094	3.69187	2.85813	8.66873	8.48541	8.20199	6.17236	6.34191	6.37878		2.7e-07	0.866014	0.000310744	0.332851
TXNDC12	2.91647	2.29661	2.93519	5.54018	5.25758	4.77689	16.2428	16.5596	17.0425	21.3258	21.3067	20.3601		7.02e-06	-0.610261	0.000900936	-0.304958
TXNDC15	4.18071	4.19392	4.01574	2.82417	3.02311	2.84823	8.61091	9.55538	9.09191	7.99336	8.03203	7.51103		1.4e-05	0.323681	0.00114403	0.170758
TXNDC16	0.858016	0.872522	0.732523	0.489546	0.471109	0.528063	2.49514	2.88327	2.95264	1.95726	1.7013	1.63789		0.00398397	0.17617	5.36e-05	0.34293
TXNDC17	1.18166	0.918734	0.762646	2.79538	2.65167	2.39936	3.65987	3.65552	3.81925	10.1433	9.23768	10.7804		7.1e-06	-0.645171	1.4e-07	-1.07566
TXNDC5	54.8913	59.4868	56.1933	26.4767	25.3646	25.3463	89.8327	97.3766	101.619	58.7881	63.4223	62.6397		2.43e-08	1.0853	1.75e-06	0.626383
TXNDC9	3.62062	3.70365	4.24156	6.77563	7.1432	6.26714	19.5006	19.8669	20.4607	17.3564	17.6214	18.1949		2.26e-06	-0.576357	0.0129934	0.153766
TXNL1	1.69603	1.42491	1.5682	1.97253	1.98216	1.98211	3.92897	3.70118	3.57595	3.62514	3.36024	3.58988		0.00123907	-0.159968	0.140353	0.0537508
TXNL4A	3.03913	3.55401	3.1999	5.32183	5.11519	4.96671	6.27063	5.37963	5.85919	9.45424	9.00169	9.66797		2.26e-05	-0.439465	4.97e-06	-0.538673
TXNL4B	2.4406	2.28668	2.27706	3.17418	3.08023	2.56494	4.2191	4.10653	4.10495	3.90001	3.56958	3.97527		0.00443887	-0.186529	0.131854	0.0799208
TXNRD1	73.8555	79.1446	70.5305	32.384	29.8437	31.805	20.0458	20.0541	20.9285	13.481	14.1947	14.551		6.5e-09	1.19745	8.37e-06	0.475251
TXNRD2	5.04138	6.39719	4.6992	8.6847	9.18925	8.53323	5.09128	5.05308	4.99242	8.17289	8.46154	8.85266		7.46e-05	-0.556213	5.92e-05	-0.574521
TXNRD3	0.446799	0.435808	0.472982	0.438117	0.402581	0.453121	1.04511	0.967292	1.04849	0.833678	0.716853	0.933065		0.645741	0.0121968	0.00567795	0.0955734
TYK2	6.06283	6.28698	5.43254	3.25141	3.46724	3.05	5.90632	6.38034	6.31274	4.42506	4.61538	4.59894		1.2e-06	0.592062	0.000102756	0.324523
TYMS	38.4018	37.9184	50.2382	39.6469	39.2996	50.9328	111.22	92.4921	84.8224	89.7503	88.1627	79.408		0.810766	-0.0373074	0.335006	0.154635
TYRO3	3.1148	3.6329	2.64045	2.39831	2.25535	2.01516	6.45373	6.86406	6.75243	4.46807	4.62211	4.67667		0.00289494	0.277044	0.000293424	0.39916
TYSND1	0.878812	1.02134	0.533434	0.88946	0.939388	0.767141	1.78923	2.11117	1.96794	1.57836	1.63362	1.5259		0.631703	-0.0309862	0.0496106	0.14372
TYW1	8.91841	7.59808	6.95361	2.6864	2.7659	2.84902	6.1966	7.20198	7.26795	4.79055	4.67827	4.55369		6.01e-07	1.03833	0.000504287	0.411307
TYW1B	2.54285	2.28653	2.40832	0.988254	0.901711	0.938196	1.97703	2.51272	2.20685	1.31929	1.85578	1.48692		1.24e-05	0.584164	0.00338113	0.252864
TYW3	4.96973	4.98898	4.18092	3.2387	3.46357	3.82328	12.3471	11.1158	12.1129	9.80735	9.5912	10.3862		0.00185078	0.284372	0.00855051	0.215877
U2AF1	0.270207	0.534705	0.358899	0.931973	1.27228	0.828536	2.48765	2.29012	2.1889	3.19888	2.92057	2.86497		0.000725956	-0.333156	0.0105275	-0.208636
U2AF1L4	0.503397	0.491014	0.432181	0.953089	0.68481	0.549984	0.306756	0.373162	0.331958	0.845637	0.820229	1.04345		0.0283254	-0.138221	0.000313085	-0.312017
U2AF1L5	1.865	1.68648	1.99343	2.34659	2.05443	3.17214	3.02891	3.06186	2.81901	4.62565	4.5016	4.38867		0.0219075	-0.226599	0.00124759	-0.388575
U2AF2	40.4881	42.7639	38.6202	23.6635	23.1905	23.5262	30.4769	32.1861	30.6906	24.838	25.372	24.9365		2.07e-08	0.742343	2.66e-05	0.291721
U2SURP	12.7939	11.4975	12.6646	5.55439	5.76272	5.61999	14.0118	15.6426	16.0903	9.76111	10.9168	9.23204		6.49e-07	0.904056	3.71e-05	0.527511
U73166.1	0.493737	0.489618	0.618397	0.307017	0.38857	0.446915	1.35963	1.6784	1.46987	1.18167	1.22701	1.25497		0.0410447	0.089932	0.0118298	0.119874
U91328.2	0	0	1.47191	0	0.134016	0	0	0	0	0	0	0		0.250331	0.234048	1	0
UACA	2.71486	2.3415	2.35654	1.13603	1.11744	1.28027	8.67959	9.8386	9.52247	6.14503	6.65206	5.90384		1.37e-05	0.491822	2.16e-05	0.462356
UAP1	25.2651	24.8888	26.4896	22.3287	23.4862	24.1157	21.8468	21.642	22.7379	15.3506	16.0483	16.5837		0.010913	0.122394	3.34e-06	0.420326
UAP1L1	3.26045	3.73229	3.24562	1.58751	1.36011	1.25894	3.39858	3.43559	3.82331	2.64752	2.7191	2.78928		7.94e-07	0.669834	0.00140435	0.234023
UBA1	46.9001	45.7987	41.0931	25.3689	24.9959	22.0643	40.8949	52.1893	49.2662	26.1628	32.0127	25.9307		7.8e-05	0.834032	0.000220025	0.718368
UBA2	32.9152	31.8779	34.1253	17.2315	18.149	17.4471	46.9638	46.9272	50.3849	33.3714	33.6884	33.8069		6.93e-09	0.834493	4.43e-07	0.491073
UBA3	3.71415	3.40727	3.49955	4.41627	4.7199	4.06835	10.3602	10.9287	11.3561	7.52389	7.83386	7.49394		0.00128692	-0.207576	9.72e-06	0.421081
UBA5	3.14824	3.00289	3.35234	1.65269	1.81025	2.04714	5.28636	5.34299	5.07655	4.0585	4.12183	3.87469		5.02e-06	0.430424	0.000165786	0.265725
UBA52	9.36077	10.3587	9.00572	36.3422	36.9199	36.1642	15.4378	14.4009	15.8472	45.1785	43.6847	48.7059		9.82e-10	-1.73461	3.59e-09	-1.47343
UBA6	10.7759	11.2219	10.3629	4.45418	4.72628	4.50466	14.9783	18.4299	18.4252	10.1388	11.5456	9.96198		1.77e-06	0.962208	4.86e-05	0.616273
UBA6-AS1	0.714879	0.668047	0.633957	0.61233	0.682788	0.648389	1.28056	1.27077	1.35762	1.29639	1.19125	1.29552		0.489059	0.0132407	0.340656	0.0184917
UBAC1	6.39547	6.23107	6.1353	7.41263	5.78887	5.96703	11.9159	10.732	12.3479	10.3046	9.57152	10.489		0.813719	-0.0183899	0.0523944	0.17186
UBAC2	3.29905	3.98689	3.71381	2.81888	2.71066	2.60407	9.40026	9.43796	9.71233	7.29433	7.30352	7.4218		0.000162681	0.264813	6.45e-05	0.302196
UBALD1	2.05122	1.93036	1.79144	1.69443	1.71746	1.22865	0.986209	0.836523	0.782122	1.18674	0.997041	1.00326		0.0358402	0.148388	0.147241	-0.0945089
UBALD2	9.45208	8.6577	7.21463	6.82591	6.39744	5.96622	10.3058	10.0652	9.76689	14.1672	12.6884	12.9138		0.00444275	0.309898	0.00263625	-0.339823
UBAP1	17.4554	15.4602	19.5346	7.53734	8.20645	8.04108	28.4699	27.5977	28.4041	21.0544	21.387	21.8366		4.93e-07	0.967943	0.000594696	0.364404
UBAP2	7.19017	6.39231	8.06343	2.71107	2.52173	2.6704	5.09032	5.10761	4.61014	4.13121	4.00906	3.96921		2.03e-07	0.98791	0.0109833	0.199675
UBAP2L	23.2075	21.2016	22.092	7.98885	8.25471	7.30802	14.4798	14.8803	14.548	9.83081	10.6266	9.82195		2.28e-09	1.29514	7.07e-06	0.460743
UBASH3B	9.9836	10.9955	13.2285	3.54006	4.04874	4.62041	7.33123	7.28313	7.47557	5.51323	5.13628	5.65798		1.64e-06	1.13939	0.00665771	0.333103
UBB	58.6865	50.8219	52.4444	170.22	160.968	149.307	70.575	72.5905	71.4333	152.654	161.868	155.005		6.44e-09	-1.53493	8.41e-08	-1.10776
UBC	133.319	120.661	151.127	252.812	244.839	245.827	219.445	272.164	264.702	148.682	177.484	145.71		6.11e-05	-0.872187	0.000365879	0.673032
UBE2A	1.38973	1.24225	1.22776	1.47811	1.681	1.59671	6.99192	6.58773	6.47791	7.42496	7.19917	7.13433		0.00370795	-0.125461	0.0183637	-0.0915575
UBE2B	1.14864	1.39568	1.49802	1.46932	1.52805	1.9296	3.41257	3.25123	3.24796	5.50661	4.77553	5.26058		0.0806247	-0.12098	9.21e-05	-0.435952
UBE2C	26.5897	27.8034	26.5079	36.6612	34.1978	33.1582	21.1844	19.0097	20.6736	49.4903	49.5327	51.5711		8.08e-05	-0.33944	4.34e-09	-1.22867
UBE2D1	3.49465	4.00807	3.93902	2.29271	2.66518	2.6969	12.117	10.6215	11.6006	10.6279	9.95374	10.5016		0.000225444	0.35321	0.0632532	0.120272
UBE2D2	6.57264	7.07456	6.66143	8.44789	9.27887	7.55919	12.788	11.2473	11.1763	13.7053	12.6605	14.381		0.0092409	-0.247135	0.0360641	-0.182373
UBE2D3	7.80252	7.15117	7.47234	12.6517	12.7673	12.3505	21.7896	21.0224	20.6329	21.1061	20.1713	21.5815		5.56e-08	-0.623174	0.712275	0.012397
UBE2D3-AS1	0.244632	0.310198	0.453922	0.456354	0.376095	0.577651	0.671056	0.745197	0.694824	0.965254	0.960772	1.22243		0.123	-0.0805272	0.00608709	-0.172589
UBE2D4	3.77502	3.78047	3.83386	2.31606	2.42994	2.24472	7.20714	5.8189	5.77167	5.1741	4.86416	5.44082		0.000152433	0.42093	0.0118687	0.203539
UBE2E1	5.86052	4.66767	4.55054	8.54685	9.2059	9.20906	24.0636	21.266	22.8416	31.3403	31.167	32.9161		2.03e-05	-0.649367	0.00026064	-0.452629
UBE2E2	5.39192	4.88873	5.60841	4.09674	4.18646	4.24137	8.77996	7.97983	8.07691	7.66092	7.46679	8.0191		0.000531652	0.239594	0.0972139	0.0808486
UBE2E3	5.05525	5.70311	6.16583	7.65543	8.61415	8.63544	31.2391	27.2671	28.1619	31.4451	30.4647	33.5939		0.000333917	-0.43211	0.104546	-0.132467
UBE2F	2.7065	3.02273	3.01697	2.82396	2.79299	3.37597	6.91605	6.29832	6.65614	7.10821	6.57539	7.49869		0.704245	-0.022575	0.252712	-0.070718
UBE2G1	13.9343	14.7102	13.5105	6.16559	6.18236	5.75355	12.9088	11.4367	11.7146	9.87214	10.0707	10.3801		1.79e-08	0.998326	0.00158999	0.210314
UBE2G2	8.30716	7.67526	8.50369	3.69077	3.82434	3.73599	12.1502	12.0281	12.336	9.88655	9.58068	9.86443		2.21e-09	0.820649	1.33e-05	0.267032
UBE2H	4.05247	4.1083	3.581	1.62039	1.5758	1.36478	12.8307	12.2544	12.4788	9.48614	9.17842	9.60995		7.97e-08	0.747963	2.83e-05	0.345987
UBE2I	5.69304	4.51209	5.04058	3.74744	3.92037	4.19627	10.281	9.52838	9.43705	13.405	12.8198	13.3609		0.00332229	0.247454	0.000260987	-0.371622
UBE2J1	3.79211	3.75448	4.22567	3.46929	4.22691	3.30122	19.2405	17.0562	18.3391	14.7946	13.5226	14.7724		0.368299	0.0669365	0.00249787	0.304289
UBE2J2	4.67136	5.86659	4.09149	4.22886	4.53575	4.05931	5.691	5.05759	5.56123	5.60736	5.70034	5.76856		0.177101	0.124685	0.571722	-0.049666
UBE2K	7.78137	7.77705	8.97573	4.69861	4.83117	5.53392	15.8125	13.28	11.7337	14.8734	14.2652	13.2308		0.000634643	0.535426	0.60149	-0.0537572
UBE2L3	27.8821	25.9445	27.4345	25.4501	24.9198	23.8686	29.0538	27.6512	28.0282	33.2565	33.6622	34.549		0.00595457	0.120883	6.94e-05	-0.244313
UBE2L6	1.85421	1.8086	1.79802	4.27974	4.5325	3.54968	8.89489	8.9282	9.2965	12.6308	11.9732	12.577		1.5e-06	-0.676602	0.000101235	-0.382594
UBE2M	8.96601	10.0918	8.5263	10.1565	11.556	9.47146	9.38489	8.89835	8.60036	13.6519	13.6487	15.159		0.0889898	-0.145881	7.54e-05	-0.55867
UBE2N	3.85292	4.00231	3.74626	5.46846	5.47005	5.36708	7.37143	7.1787	7.14674	8.4412	8.64334	8.928		1.84e-07	-0.341908	8.04e-06	-0.208746
UBE2O	21.6549	23.1526	22.0875	4.62151	4.15013	4.53356	7.74847	9.07836	8.48271	5.15279	5.87223	5.12816		8.09e-10	1.91709	2.72e-05	0.498659
UBE2Q1	25.9264	24.5544	27.923	5.54431	5.44617	5.84324	18.6245	17.1211	18.0333	15.253	13.8574	15.487		5.42e-10	1.88476	0.00223296	0.241218
UBE2Q2	8.72003	8.42348	8.97459	7.50059	7.38967	7.19018	30.9014	27.172	29.105	24.1942	22.722	25.5473		0.00527413	0.193633	0.00126645	0.247636
UBE2R2	21.9629	21.9638	25.9494	7.31755	7.61377	8.39096	21.2472	18.4965	18.5096	16.2445	16.3574	17.1244		9.93e-08	1.36932	0.0293101	0.203164
UBE2S	36.2949	38.3905	36.5085	66.5986	64.959	63.0612	27.9638	24.5308	23.9411	53.888	53.7094	56.7392		5.52e-07	-0.775636	5.22e-08	-1.04955
UBE2T	5.84483	5.8796	6.35672	11.7083	11.2286	9.43251	16.5077	15.8978	16.9847	28.131	28.4795	29.5725		6.45e-06	-0.668279	3.15e-06	-0.735002
UBE2V1	13.2978	10.7972	12.9029	11.5167	11.2007	12.8046	14.2234	12.3391	11.6758	15.3587	14.0149	15.0919		0.603853	0.0477757	0.0608064	-0.192912
UBE2V2	2.10078	2.28246	2.20444	2.22542	2.32134	2.5809	9.1219	8.46423	8.75215	9.21321	8.8988	8.83294		0.122722	-0.0599836	0.458094	-0.0271001
UBE2W	1.71097	2.00266	1.65352	1.33655	1.30478	1.13348	4.73889	4.76504	4.85514	3.98269	3.94355	4.0343		0.000293136	0.217119	0.000963973	0.180835
UBE2Z	33.5789	37.87	36.0416	14.1371	14.6517	13.2805	32.9926	32.8567	31.9605	24.1553	23.6002	24.0555		2.7e-09	1.23872	1.28e-05	0.415834
UBE3A	26.3519	26.6101	24.9632	5.41926	5.52276	6.21453	13.2938	12.741	12.7867	9.49424	9.50892	9.30101		4.99e-11	1.85868	1.09e-05	0.385652
UBE3B	3.25585	3.2722	3.33126	0.910892	0.855268	0.833521	2.62809	2.51332	2.3747	1.92426	1.82437	1.74708		2.68e-10	0.883042	8.68e-06	0.233459
UBE3C	7.82934	9.53221	8.77743	2.81832	2.69256	2.89489	6.7562	6.54454	7.00859	4.70044	4.81849	4.99881		2.05e-08	1.15482	0.00014088	0.358599
UBE4A	17.3275	17.3882	16.5634	6.46477	6.48211	6.31765	14.9033	16.7735	16.4392	10.1181	10.8695	10.0916		2.81e-09	1.18067	1.2e-06	0.544545
UBE4B	18.5909	15.9869	16.7759	4.63528	4.12932	3.99537	13.072	13.1919	12.4316	8.71288	9.4185	8.58021		3.51e-09	1.6113	6.11e-05	0.45077
UBFD1	10.2801	10.9021	9.95239	6.59323	6.10826	5.67803	14.5875	14.9678	15.245	10.953	10.793	11.1943		5.95e-07	0.607891	1.94e-05	0.383508
UBIAD1	4.7223	5.31094	5.0003	3.13599	2.95927	2.58445	3.96157	3.89843	3.71568	3.43125	3.32737	3.50043		2.96e-06	0.519632	0.037887	0.112233
UBL3	8.33196	9.886	12.5345	3.24004	3.63604	4.53172	10.6808	9.76259	10.2535	8.11448	7.69461	8.38091		2.59e-05	1.06998	0.0535573	0.281479
UBL4A	26.7853	29.1784	27.4109	17.7459	15.2827	14.0639	36.9787	35.2975	37.4551	29.5836	28.7413	31.1614		5.99e-06	0.755845	0.00488446	0.277711
UBL5	0.771864	0.840167	0.705729	9.95402	9.6554	7.71306	4.85264	3.85949	4.81532	28.256	25.5486	30.3887		3.64e-08	-1.99647	1.65e-08	-2.20809
UBL7	6.09641	6.09175	6.20888	8.11265	7.03445	7.40069	13.495	12.0431	12.8167	13.0311	12.8	13.349		0.00120078	-0.225125	0.565005	-0.0276
UBL7-AS1	0.723124	0.831934	0.768368	0.916605	0.936616	1.02889	1.47066	1.19102	1.53699	1.53517	1.43173	1.35169		0.0452413	-0.0937158	0.661913	-0.0179501
UBLCP1	6.82322	7.80167	8.99103	5.56259	5.66295	6.63727	12.8289	14.2987	13.6174	9.38304	9.52179	8.96988		0.00628382	0.308407	0.000557839	0.463842
UBN1	36.2551	39.8847	33.4065	5.32505	4.64097	4.58707	12.4683	11.7802	11.3954	8.78282	8.71888	8.9559		2.4e-10	2.48933	0.000564443	0.35888
UBN2	2.1453	2.09632	1.92407	0.421517	0.369346	0.482959	1.46549	1.31574	1.23275	0.947513	1.01744	0.977589		9.73e-09	0.741894	0.000763568	0.162726
UBOX5	2.09719	2.21013	1.83995	0.884506	0.921197	0.726666	1.89338	1.99261	1.99992	1.41553	1.53259	1.29591		1.88e-06	0.509189	0.000869155	0.214933
UBP1	11.2985	11.1781	13.8683	4.28145	3.94699	4.20438	9.68699	8.01113	8.00997	6.87742	6.60462	7.16283		6.3e-07	1.19493	0.0193944	0.247563
UBQLN1	19.9558	18.7286	21.1876	9.70579	9.29903	9.84181	19.9487	20.0101	20.4043	14.1902	14.825	14.9002		1.17e-08	0.917424	5.9e-06	0.411101
UBQLN2	9.93749	10.6942	11.8586	3.9915	3.90861	4.22643	10.138	10.5171	8.98941	6.60306	6.99234	5.88569		4.26e-07	1.08403	0.000167106	0.484179
UBQLN4	40.4491	40.5932	38.9255	11.3034	11.097	9.44882	22.5434	21.5047	20.4756	16.4331	15.5341	17.1258		2.9e-09	1.73771	0.000439034	0.356223
UBR1	8.34406	8.30646	7.25686	1.863	2.00461	1.96258	5.87818	6.70706	6.93372	4.05043	4.54196	3.93947		2.5e-08	1.3363	8.09e-05	0.460743
UBR2	7.53103	7.34339	6.39986	2.0262	1.85151	1.84351	4.68429	5.3545	5.4721	3.1359	3.71187	3.19217		7.25e-08	1.21656	0.000194897	0.423331
UBR3	8.01532	8.72266	8.65513	1.62377	1.6147	1.89063	4.99139	5.69168	5.57526	3.56705	3.94376	3.43527		2.48e-09	1.49628	6.98e-05	0.393175
UBR4	39.1386	38.4492	38.6047	5.22961	4.99214	5.12837	5.90854	5.74711	5.38537	3.31506	3.87389	3.11789		1.96e-11	2.51694	6.26e-06	0.500598
UBR5	58.539	54.9555	50.0053	7.71495	7.60199	7.61276	17.6838	18.4319	18.7128	11.7325	12.8764	11.2579		9.24e-11	2.54788	1.65e-05	0.540295
UBR7	7.59021	8.53233	9.23503	3.80108	3.79236	4.18635	19.6392	18.9681	19.8429	14.0083	13.4693	14.3499		4.7e-07	0.816231	5.69e-05	0.430499
UBTD1	7.97414	9.90158	10.1603	8.36748	7.43166	7.29329	13.2195	12.8107	13.6837	13.7349	13.0258	14.563		0.0241078	0.222557	0.556725	-0.0491852
UBTD2	19.3166	19.0459	20.49	5.98777	6.04135	6.46117	23.0406	20.1786	20.7065	16.6987	16.1595	17.6495		4.13e-09	1.40483	0.000394067	0.306122
UBTF	56.7779	55.1733	56.9351	13.069	12.3845	13.3771	31.8264	32.3975	31.2043	22.6081	24.0617	22.4818		5.65e-12	1.96429	8.74e-07	0.433013
UBXN1	12.029	10.7429	9.53751	10.5037	9.60263	9.32703	13.742	13.8865	13.7794	18.812	17.6614	19.1893		0.1524	0.10928	0.000588487	-0.378556
UBXN11	0.679624	0.792799	0.74982	1.12647	1.03375	1.27408	1.65513	1.68772	1.59411	2.54558	2.38122	2.3632		0.000169087	-0.197883	1.37e-05	-0.280966
UBXN2A	4.53628	4.83757	5.24902	2.41611	2.20973	2.46902	10.6686	9.968	10.2704	8.46357	7.91077	8.59383		4.66e-07	0.654426	0.000473062	0.253312
UBXN2B	9.60317	9.91208	10.2569	3.29141	3.28373	3.29448	18.147	16.0524	16.4767	13.223	12.5894	13.7324		4.09e-09	1.17221	9.41e-05	0.314511
UBXN4	3.21984	2.75701	3.1316	2.82991	3.01375	2.76056	18.4534	18.8151	18.6969	14.2352	14.7875	13.4405		0.281428	0.0481525	2.76e-05	0.355388
UBXN6	6.80512	7.93876	5.98507	7.00016	7.17909	6.12429	14.0532	13.4676	13.7691	14.1482	13.6364	14.6354		0.810375	0.0193888	0.677147	-0.0337763
UBXN7	4.24645	4.59909	4.70947	1.61765	1.59446	1.87301	6.26211	6.02477	5.96176	4.23758	4.33019	3.97852		2.74e-08	0.819071	8.9e-06	0.38701
UBXN8	0.980033	0.896998	0.952833	1.15829	1.26786	1.25218	1.80708	1.8892	1.97434	1.8627	1.82307	2.11712		0.00232653	-0.132304	0.616721	-0.0157009
UCHL3	3.11826	2.24522	3.29277	4.44208	4.64455	4.83291	7.59531	7.53148	7.30724	8.22944	8.0613	9.2425		0.000538708	-0.448895	0.105199	-0.147637
UCHL5	0.483193	0.619974	0.652878	0.520261	0.637446	0.631743	1.51641	1.49037	1.39594	1.13273	1.13115	1.14697		0.82196	-0.0064749	0.000836898	0.144412
UCK1	4.354	4.80425	3.89015	3.97856	3.39374	3.20216	10.335	9.16152	9.17907	8.27207	7.84309	8.31487		0.0217003	0.200743	0.0292136	0.18716
UCK2	16.0152	17.7451	16.8985	8.46425	8.19224	8.41711	8.94205	8.35456	8.08786	7.77047	7.16274	7.93446		5.56e-08	0.865697	0.0279868	0.120631
UCKL1	1.25469	1.48844	1.27732	1.72697	1.72786	1.98581	2.65218	2.6633	2.94511	2.47424	2.49206	2.53958		0.00104785	-0.191203	0.0758536	0.0778992
UCN	1.68461	2.17322	1.61333	1.1658	0.984638	1.05863	1.61201	1.27751	1.40627	1.35331	1.33842	1.07562		0.00115798	0.314337	0.268008	0.0759844
UCP2	2.08449	2.59799	2.40791	3.59627	3.11939	3.95699	4.68461	3.60433	3.29778	5.80753	5.2782	5.76911		0.00614668	-0.347922	0.00355575	-0.384474
UEVLD	1.9623	1.91021	2.14033	1.56362	1.81939	1.72951	7.46847	7.41295	7.9134	5.13041	5.32141	5.30738		0.00935236	0.112553	1.89e-06	0.4039
UFC1	4.26877	5.01658	4.85747	8.11677	8.49432	7.97889	17.3694	16.675	16.8347	25.3301	24.3964	26.6948		1.25e-06	-0.604154	3.19e-06	-0.534443
UFD1	4.9235	3.83853	4.24387	7.17493	7.42738	7.43578	9.66121	10.1241	10.2622	11.4109	11.7808	11.3278		6.75e-06	-0.564382	0.0149876	-0.168898
UFL1	3.45978	3.22613	3.37322	2.12178	2.21583	2.18567	9.53888	10.7402	11.0087	6.61529	7.35582	6.30344		0.00016588	0.35861	1.43e-05	0.504895
UFM1	1.68588	1.84636	1.61898	3.69212	4.2115	3.68407	14.582	13.7822	14.3029	12.7066	12.2002	13.3977		4.78e-07	-0.656581	0.0165278	0.135994
UFSP1	0.586158	1.16465	0.503534	1.01246	0.643681	0.640786	0.650918	0.531928	0.616613	0.800432	0.650307	0.732614		0.892184	-0.0125452	0.462296	-0.0692203
UFSP2	2.29384	2.0478	2.17864	2.53845	2.74096	2.83676	10.655	10.3139	11.1015	7.64008	7.84686	8.03352		0.000913461	-0.172991	4.63e-06	0.366689
UGCG	8.08323	9.06543	7.65292	3.51168	3.64097	3.34497	7.73639	8.59463	8.23353	5.57124	5.66722	5.61407		1.07e-07	0.898742	3.52e-05	0.418665
UGDH	11.7638	12.3329	14.5139	6.43736	6.81863	7.6098	24.6672	24.8064	24.1652	18.7318	18.9982	18.0723		6.42e-06	0.729279	0.000812809	0.365995
UGGT1	40.8476	38.6527	41.0066	7.55928	7.26945	7.64492	20.2834	23.3279	22.5647	12.431	14.6387	12.1432		1.22e-09	2.15125	9.89e-06	0.676484
UGGT2	3.01961	2.84395	2.81632	1.02418	1.10336	1.0258	3.44459	4.18988	4.48467	2.70485	2.9716	2.57362		3.69e-06	0.681332	0.00049056	0.343522
UGP2	6.67535	6.04443	6.86209	6.57344	6.26134	6.367	54.372	58.1687	61.5092	38.2378	40.2993	38.3826		0.6936	0.0205271	4.35e-06	0.549344
UGT8	3.25124	3.22411	3.78418	2.32495	2.26119	2.52997	8.32146	9.79299	9.76921	5.56349	6.4599	5.74798		0.00201905	0.308838	7.44e-05	0.510294
UHMK1	23.187	30.643	24.6131	9.97379	9.90591	9.72644	33.5636	30.8813	32.0107	23.9215	22.8108	24.7503		5.77e-07	1.23676	0.00166868	0.402995
UHRF1	37.7986	38.0646	34.5891	14.3092	12.711	14.8658	30.0135	34.2475	31.2985	20.8351	22.5481	20.0452		9.35e-08	1.28326	5.82e-05	0.548229
UHRF1BP1	18.394	18.0223	17.7611	3.09704	2.75801	2.57401	10.2238	9.18794	9.22647	6.66611	6.91667	6.6625		6.54e-11	2.06158	2.34e-05	0.399215
UHRF1BP1L	7.65428	6.8573	7.30039	2.86486	3.11947	3.04689	6.82576	6.48074	6.39029	4.53274	4.84853	4.72057		8.71e-09	0.887182	1.06e-05	0.354193
UHRF2	2.0253	1.80554	1.59412	0.899846	0.927884	0.799629	2.24643	2.33049	2.41643	1.72701	1.62505	1.77083		7.57e-06	0.403922	0.000488157	0.22425
UIMC1	5.91343	5.96244	5.95712	4.09554	3.74199	3.76638	5.43745	5.36533	5.42271	4.3292	3.90016	4.26695		4.78e-07	0.437601	2.08e-05	0.265653
ULBP2	3.0743	3.48793	4.11321	2.97315	2.71857	2.90375	5.11978	5.72182	5.51487	5.20173	5.63312	4.69376		0.0333093	0.188338	0.469633	0.0556954
ULBP3	5.5964	4.50379	5.7397	3.2641	3.01943	3.26272	7.10929	7.71094	7.91481	4.67545	5.41235	4.92961		0.000134187	0.486457	0.00022348	0.451657
ULK1	3.75892	4.07291	3.62941	0.848755	0.958795	0.759744	2.69995	2.61499	2.31527	2.0812	1.90399	2.05859		1.01e-08	1.0271	0.00328533	0.177829
ULK3	4.0694	4.91665	4.32294	3.54912	3.24018	2.90305	6.40769	6.33406	6.7006	5.26452	4.95941	5.6129		0.00123253	0.298893	0.00690676	0.221184
UMAD1	2.44681	2.51578	2.72407	1.98688	1.98517	1.93722	10.313	9.53509	9.60411	9.29138	8.61897	9.83746		0.00160953	0.200228	0.132443	0.0718725
UMPS	7.65467	7.76087	7.87806	4.58105	4.30714	4.21999	8.39241	9.09649	8.92235	6.15852	6.44299	6.10034		3.6e-08	0.616753	1.23e-06	0.391548
UNC119	3.98911	3.93207	3.92762	3.16286	3.04837	2.58614	9.1258	8.96266	8.95727	9.67009	8.89995	9.95058		0.000403738	0.272358	0.223423	-0.0619401
UNC119B	13.4818	14.409	13.8332	4.26568	4.06354	4.07303	20.5022	18.9013	18.9062	14.8802	13.3503	14.7935		1.46e-09	1.37458	2.4e-05	0.392032
UNC13A	2.50416	3.01318	3.12933	0.295341	0.451603	0.556203	0.620768	0.705766	0.643435	0.504547	0.570636	0.51372		6.7e-08	1.00311	0.222658	0.0706504
UNC13B	5.67756	5.20273	4.90949	0.725356	0.724229	0.703205	2.76586	2.79688	2.81264	1.97077	2.02651	2.08835		8.82e-11	1.41694	5.94e-05	0.250392
UNC13D	6.64861	7.45537	5.92274	4.12213	3.84637	3.69456	2.16336	2.66642	2.27937	1.49602	1.77326	1.57145		4.74e-05	0.55615	0.00464787	0.273146
UNC45A	5.76181	7.46345	5.44716	4.55467	4.6094	4.18706	6.53901	8.17675	7.4916	4.42393	5.29672	4.48518		0.0103374	0.343055	0.00161533	0.480027
UNC50	3.69058	3.84544	3.83738	3.91215	4.0102	4.0485	12.8902	12.5405	12.4785	14.8246	14.4499	15.8664		0.130381	-0.0488225	6.5e-05	-0.219183
UNC5B	3.77647	4.5521	5.1354	1.21931	1.50141	1.67015	3.44048	3.79308	3.85841	2.4244	2.48653	2.38522		2.77e-06	0.902205	0.00164344	0.361611
UNC5B-AS1	0.0305531	0.149007	0.028346	0.313477	0.73813	0.28858	0.2144	0.141629	0.192843	1.02768	0.813522	1.0707		0.008808	-0.237287	0.000201938	-0.443577
UNC93B1	2.9567	3.21765	2.26704	4.04556	3.93782	2.86335	7.44342	8.19194	8.14723	5.74941	6.31928	5.66123		0.0602354	-0.220581	0.0117004	0.327848
UNG	14.9785	16.1121	13.553	14.6852	14.3785	12.2996	25.6974	25.8897	26.8325	19.3176	19.566	21.4452		0.229683	0.0971658	0.00160062	0.349026
UNK	3.15827	3.12241	2.88672	2.08026	1.95247	2.06236	5.70853	5.73731	5.5545	5.19553	4.69524	5.08859		5.82e-06	0.326284	0.00262712	0.1333
UNKL	5.4334	6.4834	4.87244	2.04061	1.75991	1.69818	6.02763	5.79703	5.53983	4.62765	4.41501	4.7719		8.7e-07	0.982466	0.0114412	0.237637
UPF1	16.2309	19.7859	17.4726	5.53133	5.49441	5.9132	6.22827	7.79764	7.35443	4.1365	4.76346	4.12398		2.03e-07	1.37134	0.000255373	0.52301
UPF2	19.6323	18.2357	20.5143	5.06698	5.26771	5.54646	13.534	13.4362	13.5691	9.24211	10.5795	8.94586		3.63e-09	1.55611	7.69e-05	0.423352
UPF3A	4.49286	4.06382	4.43297	3.51846	3.46641	3.55406	10.9402	9.91252	9.45732	10.7458	9.9916	10.3718		0.00271082	0.19872	0.500205	-0.0328299
UPF3B	1.02361	0.615471	0.780551	0.784733	0.785305	0.778094	2.37942	2.40963	2.15949	2.41717	2.76286	2.5707		0.855494	0.00974846	0.133594	-0.0865212
UPK3BL1	0	0.094201	0	0.165148	0.318163	0.228047	1.21166	0.426365	0	0.947461	0	0.208916		0.475248	-0.138942	0.653638	0.0864305
UPP1	3.43352	3.43647	2.7173	6.50192	6.2306	5.74102	5.9844	5.78428	5.67091	8.46279	8.33543	9.07822		5.11e-06	-0.652931	8.72e-05	-0.443077
UPRT	0.942739	0.856721	0.771421	0.912095	0.84235	0.78812	2.81653	2.96638	3.00103	2.42785	2.42054	2.22301		0.880448	0.00456611	0.000309397	0.177765
UQCC1	2.11089	2.25791	1.88632	2.20142	2.0905	2.01442	4.35377	4.69529	4.62844	3.84913	3.80164	3.81973		0.849102	-0.00678361	0.00110407	0.171271
UQCC2	1.67225	1.84679	1.71814	4.03476	4.06729	3.53532	2.50386	2.17817	2.64887	6.30831	6.10241	6.7326		1.5e-06	-0.649374	1.04e-07	-0.916134
UQCC3	2.41513	2.74248	2.28248	6.02675	5.42303	5.26664	2.97792	3.03159	3.24781	6.8609	6.79659	7.32202		3.69e-07	-0.757189	1.94e-07	-0.822256
UQCR10	15.4863	15.3646	11.6338	36.4524	39.559	35.7308	19.7161	16.3585	18.6121	76.483	75.2428	83.5633		2.12e-06	-1.28814	7.21e-08	-1.99336
UQCR11	2.90102	3.48038	2.92591	6.93914	6.33813	6.50411	5.11997	4.59861	4.78497	10.0821	9.84393	11.8995		5.2e-06	-0.753424	1.59e-06	-0.880487
UQCRB	2.1034	1.75671	2.06286	3.10671	3.80412	3.04779	3.97303	3.54706	4.10353	11.1736	11.0592	11.4484		0.000144391	-0.418782	6.34e-08	-1.17203
UQCRC1	20.3403	20.6488	17.1509	35.8879	32.457	27.2146	44.282	51.1062	49.4636	36.4313	39.1204	37.3208		0.000254078	-0.658911	0.0121249	0.341815
UQCRC2	6.66621	5.73488	5.51627	8.82852	8.44802	7.41096	21.9895	24.6717	24.6363	17.2774	19.0177	17.6727		0.00149467	-0.359821	0.00135904	0.365469
UQCRFS1	21.538	21.6978	21.2291	18.7639	17.8175	15.2474	46.3637	42.2554	44.4408	48.4961	48.3556	50.9764		0.00214431	0.28948	0.0549044	-0.146167
UQCRH	10.5186	9.22287	7.56194	35.7736	38.4911	36.8	28.3308	26.1023	30.2672	98.797	94.3374	107.724		8.38e-08	-1.82172	1.1e-07	-1.75858
UQCRQ	4.19749	5.08217	3.95753	22.4462	24.9293	23.1921	11.0588	9.73199	11.8944	60.7216	60.4917	58.1398		7.26e-09	-1.99566	2.67e-09	-2.26365
URB1	38.141	43.5289	36.6936	6.51242	6.63528	6.51897	5.21011	6.03948	5.85165	3.26394	3.73073	3.28934		6.15e-10	2.27308	6.71e-05	0.504051
URB1-AS1	2.5994	2.81436	2.67691	3.41862	3.73938	3.56003	5.58831	5.37066	5.38141	10.5256	9.20533	10.3577		0.000436786	-0.246522	2.27e-07	-0.690263
URB2	27.6424	33.0979	27.9311	6.64087	5.65593	5.79562	6.24233	7.44486	7.07993	4.14577	4.72498	4.31386		1.15e-08	1.97202	0.000449488	0.47921
URGCP	6.86377	7.23041	6.76212	1.76778	1.47839	1.48525	2.64514	3.11302	3.0646	1.96649	2.18348	1.90312		3.83e-09	1.32407	0.000299866	0.29772
URI1	22.2235	21.6807	22.0822	11.2131	12.4656	12.2554	32.1358	29.2891	31.7326	24.5492	23.3289	25.3734		1.63e-07	0.780663	0.000120836	0.322955
URM1	3.32097	4.20437	3.13561	7.01297	6.28252	5.69053	5.64014	5.15093	5.51234	6.13077	6.34502	6.74531		8.94e-05	-0.586549	0.0602398	-0.177275
UROD	6.38004	7.02844	5.52125	7.17107	6.7942	5.85519	14.9053	16.4206	17.6203	14.9365	15.6888	15.8902		0.564506	-0.0516279	0.484285	0.0630059
UROS	1.35674	1.4342	1.26928	1.50925	1.44995	1.22888	3.75056	3.19049	3.42535	3.33545	3.13297	3.77705		0.758568	-0.0175894	0.844771	0.0111807
USB1	2.16661	2.72825	2.52087	3.21628	3.37708	3.84401	1.92407	1.47397	1.49268	2.21132	2.16335	2.42794		0.00259825	-0.293341	0.00868646	-0.235127
USE1	0.870793	0.65003	0.865597	1.70732	1.62953	1.9513	1.32642	1.27688	1.34601	2.63815	2.64985	2.64681		3.41e-06	-0.428731	1.31e-06	-0.486081
USF1	8.12812	8.00033	7.03481	5.41651	5.40217	4.90196	12.8657	11.9837	12.9161	13.2487	11.9353	13.4602		9.58e-05	0.424019	0.651184	-0.0277941
USF2	8.58736	8.01986	7.70887	7.63662	7.13821	6.66843	11.5583	9.95675	9.76169	12.3806	11.2155	12.1136		0.0621189	0.144046	0.0387887	-0.164116
USF3	16.439	16.7232	20.3309	2.34215	2.34653	2.81802	7.47382	5.77367	5.72135	4.80869	4.45458	4.55814		2.54e-08	2.13523	0.0117024	0.326802
USH1C	0.113499	0.0855466	0.100514	0.0914288	0.15863	0.134003	1.5995	1.47931	1.61511	1.1246	1.13329	1.17517		0.288082	-0.0191221	4.9e-06	0.180823
USH1G	0.521969	0.515049	0.647562	0.181157	0.159961	0.214976	1.05315	1.01285	0.90408	0.753782	0.860559	0.874419		3.51e-05	0.2288	0.0209641	0.0795112
USO1	12.1612	10.9849	11.7806	5.3488	5.56829	5.60316	29.5695	32.7028	33.8472	21.4124	22.819	20.5202		3.21e-07	0.861042	1.32e-05	0.528501
USP1	37.3509	39.0188	37.4914	12.8835	14.273	14.7654	62.8633	59.6731	62.6409	45.684	45.222	46.4571		1.35e-09	1.32418	1.11e-05	0.414937
USP10	33.551	31.6811	33.0988	12.9061	12.6001	12.3578	19.2644	18.8861	18.9771	13.6426	13.454	13.5439		7.12e-12	1.24985	3.03e-08	0.436663
USP11	9.1504	9.941	9.32998	5.63257	5.37984	5.32912	12.2213	15.4312	14.3482	8.11192	9.39043	8.15982		4.05e-05	0.623183	5.48e-05	0.597364
USP12	7.81214	7.38016	10.4529	2.76363	2.65323	3.37308	9.25071	8.10947	8.70317	6.90945	6.72111	7.17144		7.15e-06	1.08885	0.0418579	0.257518
USP13	10.5422	10.8281	10.7096	2.16428	2.03612	2.22352	7.73576	7.40749	7.02514	5.17949	5.14506	5.12944		7e-12	1.61611	5.13e-07	0.392142
USP14	10.6796	11.2052	15.043	4.30085	4.54844	6.01481	9.46444	7.44735	7.65389	5.48443	5.97304	4.44174		0.000128613	1.0364	0.0128244	0.481216
USP15	2.70875	2.3307	2.55126	1.46508	1.43048	1.45523	3.6164	4.01629	4.06885	2.37887	2.69764	2.3809		1.58e-05	0.392043	1.48e-05	0.395403
USP16	12.5873	10.6199	11.4	7.75985	7.53201	8.40256	23.7025	23.3108	25.3883	17.4423	18.0483	17.4945		4.83e-05	0.449979	9.39e-05	0.409831
USP18	0.740664	0.999546	1.01662	1.041	1.13646	0.814572	5.11332	5.18699	5.14877	4.17402	3.90374	4.62886		0.524111	-0.0381307	0.00836774	0.198997
USP19	17.2378	19.4534	14.6164	7.64308	7.22443	6.09619	12.6219	14.7794	14.332	8.14225	9.50477	8.57312		8.75e-06	1.08378	0.000816756	0.566503
USP20	1.16202	1.2441	1.09623	0.580245	0.481205	0.563558	1.09821	1.19442	1.1977	0.931328	0.851646	0.761725		2.97e-06	0.317489	0.000578091	0.151703
USP21	2.00286	2.28945	2.78993	1.49879	1.16587	1.48385	3.59878	3.1695	2.80721	3.07735	2.80398	2.79323		0.00182361	0.363889	0.323935	0.0836831
USP22	126.097	137.358	127.752	33.3392	31.9008	28.0924	101.257	100.636	99.8538	70.0664	69.0689	72.133		5.07e-10	2.00186	2.3e-05	0.502473
USP24	29.208	30.0737	27.4948	4.95196	4.54371	5.10999	11.5336	11.6728	12.0736	7.3645	8.39204	7.26274		1.4e-10	2.17073	1.14e-05	0.510192
USP25	5.26564	5.46469	5.85874	1.996	1.96789	2.21031	8.26663	8.12779	8.70707	6.20482	6.049	6.38465		8.92e-09	0.891536	1.66e-05	0.335861
USP27X	3.65517	4.01595	4.64655	1.08513	1.38628	1.59761	3.37396	3.43681	3.22883	2.63651	2.69126	2.47917		1.52e-06	0.862963	0.0136415	0.216324
USP28	11.486	10.6361	10.4566	3.51243	3.46335	3.13496	22.823	23.1789	24.2165	16.1566	17.1019	16.3567		1.32e-09	1.25963	3.77e-06	0.454618
USP3	6.19596	5.73146	7.1629	4.409	4.54619	4.74655	10.793	10.5092	10.8243	8.19199	8.02106	8.27483		0.000214563	0.345521	0.000341202	0.32254
USP30	1.03342	0.92195	0.658667	0.493709	0.452089	0.317427	1.68834	1.65245	1.67044	1.15486	1.16609	1.19136		0.000732945	0.244583	0.00182522	0.211112
USP31	7.77255	8.40541	8.13333	1.65986	1.7193	1.88457	5.62005	4.7531	4.86158	3.7242	3.70334	3.87524		1.63e-09	1.42815	0.000266583	0.293453
USP32	40.1985	38.2869	41.8387	8.91236	8.97067	9.41977	25.6904	23.8559	24.1909	17.7055	17.517	17.3675		1.81e-11	1.92285	1.87e-06	0.443999
USP33	6.37601	6.94098	5.79666	3.08424	3.03797	2.76488	12.7881	14.4121	14.6962	8.93122	9.80425	8.90378		2.89e-06	0.752749	5.25e-05	0.508713
USP34	57.1113	58.9322	57.9647	6.30619	6.30418	7.52083	22.2861	19.2821	20.0564	14.647	14.7622	14.883		6.82e-11	2.78714	0.000133809	0.424976
USP35	2.23368	2.30323	1.51506	1.03997	0.820376	0.771215	2.05719	2.06339	2.1657	1.6391	1.51437	1.72244		0.000213973	0.476807	0.0461546	0.176208
USP37	9.85313	9.27245	9.52146	2.94838	2.74272	3.20715	10.2786	10.5034	10.5531	7.47556	7.62645	7.40341		3.04e-10	1.21833	2.34e-06	0.389302
USP38	4.37735	5.07868	5.18323	1.91467	1.87037	1.93887	5.70881	5.55318	5.83738	4.10004	4.15102	4.03428		3.91e-08	0.813976	3.27e-05	0.337049
USP39	9.63384	9.06106	9.86569	9.26106	9.46313	8.82583	20.3686	20.1595	20.4837	14.3365	14.8773	14.8339		0.190009	0.0426023	6.01e-07	0.421242
USP4	3.25686	3.32229	4.10504	1.52797	1.56025	1.88048	3.18065	2.99023	2.99747	2.21159	2.18309	2.08411		8.13e-06	0.603065	0.0015525	0.281491
USP40	8.51152	8.9172	8.846	1.97559	2.00633	1.94711	8.16313	7.68304	7.98037	5.78201	5.4813	5.81897		6.61e-12	1.43576	3.05e-07	0.369807
USP42	31.0698	32.2212	32.4158	5.21079	5.11849	5.44181	12.7571	12.1241	11.949	9.03902	9.35896	9.08056		5.29e-13	2.22396	1.07e-06	0.355084
USP43	1.52958	1.82349	1.11556	0.816383	0.783851	0.531737	1.44197	1.54187	1.48569	1.14605	1.16243	1.11672		0.000906905	0.360937	0.0638165	0.151534
USP45	1.07589	0.947361	1.08032	0.498007	0.471411	0.639879	1.79033	1.76253	1.85094	1.40922	1.41808	1.43822		1.04e-05	0.258977	0.000454472	0.151651
USP46	10.8139	11.7109	10.6636	3.33195	2.9921	3.11086	13.1635	11.9904	12.8278	9.53959	9.33221	10.0705		1.6e-09	1.34387	7.37e-05	0.331614
USP46-AS1	1.91688	2.23161	1.85491	1.11506	1.33543	1.21676	6.28518	5.95113	5.95836	4.87969	5.104	4.98933		4.71e-05	0.311619	0.000788967	0.206018
USP47	16.3856	15.2744	14.9811	2.84217	2.66801	3.09248	10.5147	11.1701	11.5262	7.26798	7.79776	7.35212		1.62e-10	1.85003	7.98e-06	0.464145
USP48	2.64298	2.52694	2.53436	1.02469	1.03406	1.20575	4.02505	4.17674	3.90342	3.05578	3.09928	2.96691		2.18e-08	0.565266	8.84e-06	0.259604
USP49	0.971165	1.17107	1.22765	0.568225	0.48002	0.623512	1.41321	1.34781	1.37451	1.22568	1.06648	1.15781		3.27e-05	0.287957	0.0190269	0.1013
USP5	57.2791	57.1721	46.0752	32.5344	29.3813	27.6047	85.1356	104.28	104.899	54.047	64.1324	56.2119		0.000162158	0.797992	0.000290095	0.732643
USP51	1.40184	1.48687	1.50066	0.411464	0.409073	0.648143	3.19252	3.0641	3.06896	2.28277	2.23173	2.22028		7.38e-07	0.477501	5.67e-05	0.267104
USP53	5.75183	5.45871	5.81095	1.27464	1.34583	1.59636	4.57337	4.3165	4.45415	3.36391	3.28732	3.37143		6.6e-10	1.17291	5.24e-05	0.271617
USP54	14.1096	13.25	12.2042	2.97405	2.68476	2.58309	9.26796	9.16136	9.38647	6.15211	6.45678	6.33022		3.8e-10	1.67671	1.28e-05	0.4394
USP6NL	7.12277	7.21607	7.44645	1.42719	1.45979	1.57667	5.42004	4.92833	5.02274	3.85664	3.67524	4.07263		1.2e-10	1.40902	3.41e-05	0.279626
USP7	60.0904	54.46	60.0383	9.98754	9.87519	11.9155	23.7635	23.9074	22.4502	16.3628	17.2915	15.4121		1.04e-09	2.25953	0.000171668	0.467905
USP8	2.75755	2.25589	2.53991	1.28164	1.14231	1.1639	3.40613	3.41657	3.39644	2.47281	2.46535	2.40962		7.21e-07	0.498128	5.21e-05	0.281123
USP9X	69.7866	68.2336	58.7511	7.95556	7.60468	8.55996	20.895	20.8726	21.1167	13.3801	14.8037	13.5597		1.34e-10	2.74827	4.64e-05	0.529981
USPL1	3.58261	3.44103	3.9964	1.40348	1.47185	1.63719	3.8638	3.85734	4.25912	3.12438	2.95997	2.86383		3.09e-07	0.694461	0.000356285	0.266085
UST	1.03983	0.927567	0.836916	0.588566	0.570939	0.592856	2.07225	2.29826	2.29991	1.69877	1.74228	1.6755		0.000186521	0.18301	0.000153157	0.188325
UTP11	4.58087	4.16283	4.6471	6.91862	7.01592	6.87932	11.9541	12.1172	11.6419	12.993	13.5922	12.8366		3.49e-07	-0.468383	0.0040586	-0.122695
UTP14A	5.54956	5.30478	5.23204	4.70794	4.75345	4.81736	5.43852	6.50302	6.4884	3.64439	4.49982	3.62891		0.106999	0.122977	0.000140255	0.459474
UTP15	6.15513	6.44016	6.81331	3.6766	3.64965	3.77871	3.62152	3.7209	3.91514	2.4591	2.58977	2.58687		6.08e-08	0.570239	3.34e-06	0.339639
UTP18	10.5248	11.9964	9.26778	14.4383	13.9885	13.4451	24.3891	25.6879	26.007	16.6656	18.1879	17.3634		0.00142726	-0.346402	0.000135831	0.49593
UTP20	40.693	41.6225	40.2951	4.45747	4.63065	4.87436	4.10654	4.83616	4.64888	2.59807	3.12668	2.49897		4.97e-11	2.688	4.29e-05	0.46267
UTP23	4.5723	4.27902	5.04455	2.44358	2.67334	2.67969	7.90436	7.89969	8.00256	6.26416	6.1119	6.64826		1.85e-06	0.52695	0.000373778	0.252803
UTP25	7.90094	8.55454	7.96159	3.28801	3.31969	3.22619	3.49035	3.6177	3.62359	2.38086	2.52195	2.24325		1.03e-09	0.941302	2.47e-06	0.348346
UTP3	15.4736	18.0344	18.3739	10.6525	11.285	13.7996	27.6215	29.2606	26.998	21.0209	23.2057	18.5916		0.00206705	0.475085	0.00632252	0.389402
UTP4	6.17172	6.76486	9.7555	5.35362	5.88785	6.895	4.51051	4.2275	4.0342	3.36836	3.42785	2.96887		0.112315	0.235519	0.0924509	0.25227
UTP6	6.9997	6.60652	7.10897	5.42811	5.38435	5.41366	5.80066	7.3762	7.17769	3.85402	4.63469	3.71524		0.00926818	0.264981	0.000132115	0.532157
UTRN	32.5642	29.9482	32.2237	3.82156	3.62699	4.22785	8.01478	7.97211	7.85513	4.80674	5.85341	4.67468		2.42e-10	2.5111	7.45e-05	0.487949
UVRAG	3.04343	2.75919	2.78812	1.44816	1.29163	1.29148	4.24507	4.27618	4.43207	3.08132	3.07506	3.15249		3.72e-08	0.540404	2.91e-06	0.308
UVSSA	1.24898	1.58426	1.32266	0.333395	0.272204	0.297509	0.525063	0.554116	0.488379	0.36674	0.424816	0.353723		1.79e-07	0.555806	0.0387774	0.0828797
UXS1	4.50598	4.16713	6.24932	3.18731	3.21209	3.96548	9.90289	10.3429	9.24463	7.64973	7.46283	6.92231		0.0130628	0.345714	0.0141506	0.339947
UXT	5.93002	5.23407	6.10415	16.4818	17.0212	14.5675	11.0982	10.9661	11.261	36.4787	36.0271	39.493		5.16e-08	-1.21569	6.4e-09	-1.58422
VAC14	9.50705	10.1465	9.96825	3.59621	3.62334	3.68295	5.45874	5.42622	4.91483	4.05412	3.84888	3.9302		6.72e-10	1.07518	1.8e-05	0.289032
VAMP1	0.669752	0.541454	0.750125	0.613445	0.662593	0.626896	1.53197	1.3865	1.54239	3.3487	3.02039	3.3636		0.789594	0.00990608	1.93e-07	-0.5884
VAMP2	0.586513	0.715106	0.717283	0.764643	0.607476	0.763289	1.02893	0.887138	0.786657	1.3925	1.18901	1.28894		0.620574	-0.0206507	0.00190321	-0.182031
VAMP3	12.9069	12.5277	12.7005	6.62754	6.16238	6.83074	26.103	23.5478	24.6589	20.7976	18.5354	19.8451		2.2e-07	0.785316	0.00026321	0.301412
VAMP4	0.489554	0.523994	0.486345	0.274782	0.328267	0.439888	1.70247	1.47177	1.70083	1.58052	1.49385	1.54915		0.0200759	0.0912733	0.323487	0.0331869
VAMP5	0.300774	0.186693	0.152207	0.586588	0.420369	0.710218	0.610509	0.525104	0.552263	1.80404	1.92934	1.89868		0.000847264	-0.216	5.53e-07	-0.59745
VAMP7	7.78132	7.11453	8.00859	9.16099	9.74232	8.65064	52.2799	47.7219	49.8175	39.5236	38.4412	41.8404		0.0039977	-0.215181	0.000442146	0.308571
VAMP8	0.0965408	0.094166	0.111959	0.360188	0.291541	0.427429	1.00079	0.926999	0.731208	3.24723	2.36169	3.1639		0.0415771	-0.167227	3.83e-06	-0.766868
VANGL1	11.7761	11.2534	10.4491	4.29691	3.88397	3.70496	13.3779	13.6482	13.5827	9.48026	9.62734	9.5253		4.2e-09	1.14224	8.47e-06	0.428443
VANGL2	6.29794	6.76086	7.14186	2.47993	2.31271	2.3436	10.1433	9.35647	8.69377	6.69916	6.30055	6.89656		6.57e-08	0.995115	6.56e-05	0.39963
VAPA	5.80209	5.56359	6.38163	4.35523	4.71821	4.83446	11.4498	11.1655	12.1237	9.08562	9.36088	9.7302		0.00063043	0.253771	0.000640384	0.253154
VAPB	3.61819	3.43962	4.07061	1.38571	1.51715	1.63597	5.71511	4.81368	5.02983	4.13431	4.12013	4.08431		1.33e-06	0.699747	0.00290207	0.231346
VARS	31.7109	36.2914	33.9396	19.7368	20.5459	21.0923	26.1493	30.4774	28.8772	16.1515	18.8517	15.9661		2.2e-05	0.67846	2.06e-05	0.684514
VARS2	4.8096	5.53178	4.09685	3.47487	3.6053	2.87999	7.65179	8.73377	8.53254	5.13382	5.35809	5.44105		0.0029459	0.354046	0.000370715	0.494047
VASH1	3.47207	3.56168	3.84276	0.781039	0.88013	0.826218	7.81246	7.42062	7.19357	6.05092	5.54417	5.78548		2.86e-09	0.991209	4.51e-05	0.281918
VASH1-AS1	2.08626	2.18356	1.5006	0.568474	0.604926	0.747248	1.45801	1.83173	1.9456	1.41013	1.35754	1.35391		5.55e-05	0.567662	0.0777995	0.148374
VASH2	0.147398	0.194789	0.161013	0.0953516	0.0835424	0.106661	1.17539	0.976097	1.00687	0.92268	0.803933	0.823879		0.089668	0.0490592	0.004645	0.0987295
VASN	10.0258	12.2557	14.2049	4.67926	4.91938	6.13129	3.74352	4.62764	4.56564	2.75877	2.85946	2.4293		4.55e-05	0.962023	0.00754234	0.428968
VASP	23.6036	26.2328	23.8471	21.828	21.9776	20.825	29.305	28.221	27.9424	24.5959	23.7103	24.9262		0.00276119	0.172923	0.000924933	0.207193
VAT1	28.2259	31.1303	26.1234	21.392	20.162	19.1753	65.5845	70.0535	69.1219	48.4561	51.5752	51.6039		9.73e-05	0.45307	0.000167517	0.419043
VAT1L	3.56419	3.07084	2.86714	1.60084	1.57831	1.34261	11.147	10.8182	11.3079	7.48853	7.64684	7.50967		3.09e-06	0.557631	1.42e-05	0.455123
VAV1	0.160342	0.239483	0.278923	0.229008	0.209091	0.183392	1.40326	1.45335	1.44531	1.06633	1.06734	1.18364		0.59449	0.0121109	0.000162604	0.14513
VAV2	9.74364	9.44462	9.50185	2.90058	3.06425	3.15088	4.99594	4.99728	4.69103	3.56566	3.48214	3.35778		4.5e-11	1.1987	1.06e-06	0.334202
VBP1	9.37466	9.36306	9.59326	18.3678	18.4194	17.5898	55.6288	54.9283	60.1766	44.0597	44.1908	47.0531		2.49e-08	-0.814291	3e-05	0.322286
VCL	45.6254	47.2654	49.0867	11.8142	11.3381	12.0931	23.0822	28.768	27.3116	14.3123	16.6599	13.4964		2.98e-08	1.84285	2.78e-05	0.753913
VCP	120.86	141.87	111.089	66.4768	61.1836	59.5324	130.659	166.308	164.57	79.9325	97.8167	78.5443		8.12e-05	0.969506	0.000233475	0.832412
VCPIP1	7.09258	7.13608	7.43573	1.84562	1.613	1.99805	5.79936	5.83619	5.49824	3.94782	4.21	3.43839		1e-08	1.2729	7.3e-05	0.396642
VCPKMT	2.97474	3.70128	2.80862	2.69621	2.48174	2.35797	3.50034	3.5918	4.04044	3.38602	3.02974	3.40395		0.0243572	0.190767	0.134914	0.114594
VDAC1	55.4159	52.5048	55.6721	49.5804	51.5027	45.9795	89.2292	91.049	94.4676	68.4462	70.7773	72.7121		0.0102169	0.148947	3.67e-05	0.36539
VDAC2	15.1826	14.6377	15.1705	28.9356	29.8126	27.7225	62.3539	60.8108	61.8087	60.3875	62.2107	62.6285		8.74e-10	-0.858363	0.946857	-0.00181605
VDAC3	10.3965	8.94184	9.82817	19.2866	18.9558	17.518	39.1915	38.7226	40.5248	38.7108	39.5389	42.0637		3.56e-07	-0.813363	0.705928	-0.0209946
VDR	7.54551	8.39963	8.57573	1.67604	1.93563	1.8923	6.92646	6.43125	6.38688	4.56062	4.69079	4.88194		1.45e-09	1.40687	5.84e-05	0.354384
VEGFA	3.92174	4.07055	3.61901	2.00908	1.74237	1.61881	2.26596	2.20154	2.16825	2.4622	2.24488	2.33525		3.67e-07	0.631812	0.309124	-0.0454538
VEGFB	13.6457	13.8282	14.1257	9.41545	9.61116	10.7791	32.9384	26.1	25.4325	35.216	31.3174	33.6983		0.00215115	0.412446	0.0328481	-0.238929
VEGFC	6.93876	6.83252	9.49535	2.60422	2.77575	4.00836	1.67574	1.45507	1.59541	1.29305	1.11623	1.19544		7.32e-05	0.926743	0.236903	0.159216
VEZF1	37.4116	35.7064	30.5362	12.9549	12.3939	11.2956	44.5994	43.1932	43.4883	33.9457	33.4466	34.7561		5.34e-08	1.35948	0.00120685	0.344158
VEZT	3.70366	3.46834	3.38354	1.67096	1.69666	1.52449	6.48289	6.08017	6.61169	4.4949	4.46166	4.92863		2.49e-07	0.603919	1.94e-05	0.340483
VGF	34.207	41.416	45.1438	16.6372	18.8793	23.4954	12.2838	15.9592	14.041	8.56595	10.7306	8.0239		0.000287297	0.967021	0.00952162	0.53657
VGLL2	1.32646	1.24661	1.18573	0.361237	0.531619	0.388665	2.51389	2.19281	2.31613	2.02291	2.24289	2.16149		3.18e-06	0.422911	0.107778	0.0672119
VGLL3	7.08391	8.76523	11.1734	3.31478	3.9212	4.22386	2.93557	2.54203	2.58018	2.03664	2.08123	2.10164		7.69e-05	0.905821	0.139286	0.201195
VGLL4	4.73381	4.88554	4.86044	1.51082	1.5326	1.39725	7.48295	7.99931	8.14116	6.30191	5.97003	6.56889		1.95e-09	0.972126	5.85e-05	0.254062
VHL	7.26015	8.73192	8.07239	4.76322	4.25657	4.4493	21.9376	20.7082	19.9704	19.4646	17.5565	19.6915		1.12e-05	0.62499	0.0792587	0.130443
VIM	212.062	209.06	199.016	189.359	187.145	179.996	318.424	349.303	340.444	234.681	251.572	230.256		0.0102576	0.154441	5.59e-06	0.489173
VIM-AS1	0.333482	0.335771	0.518981	0.812744	0.567032	0.533435	2.03132	2.04452	2.16596	2.25452	2.03368	2.57607		0.0430069	-0.137984	0.25903	-0.0697774
VIPAS39	2.2741	1.93875	1.95796	1.63038	1.40592	1.26999	9.30854	9.49249	9.82238	6.64022	6.65443	7.01483		0.000744256	0.240217	2.35e-05	0.396203
VIRMA	8.99324	8.85609	7.72239	2.19712	2.17285	2.22488	5.40716	6.09221	6.00528	3.7074	4.1529	3.46066		2.03e-08	1.32365	8.54e-05	0.44108
VKORC1	2.9985	3.62706	2.97407	6.28361	5.75149	5.48495	8.50085	9.06608	8.39206	17.4496	17.1695	18.4926		7.71e-06	-0.593474	3.58e-07	-0.887174
VKORC1L1	11.655	10.476	11.7671	3.20477	2.95537	3.51654	10.2785	9.06362	8.91401	7.77521	7.31696	7.22775		2.04e-08	1.34767	0.00221495	0.272991
VLDLR	2.64577	2.51112	2.3522	0.787552	0.707406	0.714385	3.64132	3.51634	3.43282	2.06261	2.32631	2.05892		1.81e-08	0.718202	1.3e-06	0.414937
VMA21	4.07582	4.59004	6.48016	4.36955	5.00974	4.33291	21.807	20.7443	21.5625	17.6536	16.321	18.0517		0.455441	0.0880059	0.0405718	0.27379
VMP1	7.45982	6.08665	7.14902	13.1165	14.3799	10.8763	36.1229	37.5124	37.0847	77.5131	68.6769	73.7299		5.61e-05	-0.729194	8.01e-06	-0.951242
VOPP1	37.0101	42.4036	39.8036	18.5976	18.0138	17.0133	80.8253	78.5264	81.2525	57.088	55.1496	59.6479		2.97e-08	1.06922	1.6e-05	0.471791
VPS11	2.79018	2.56103	2.41221	1.48373	1.56613	1.39454	2.64077	3.0682	3.13441	1.78825	2.05206	1.82496		3.45e-05	0.397573	9.15e-05	0.346804
VPS13A	4.78876	4.78941	4.11681	1.11165	1.07629	1.17873	3.81248	3.91703	3.93215	2.76807	2.8944	2.63488		4.65e-09	1.07063	6.9e-05	0.305165
VPS13B	10.6545	10.2575	10.1522	1.86462	1.75536	2.02305	4.84726	4.85718	4.73552	3.11948	3.55432	3.11126		6.8e-11	1.67092	8.34e-06	0.373876
VPS13C	12.439	12.796	10.4358	1.64125	1.51092	1.64516	4.77123	5.03414	5.00229	3.29118	3.41687	2.97114		1.45e-09	1.9444	0.000205264	0.408994
VPS13D	12.2785	12.3447	11.4359	1.24955	1.15246	1.25134	4.1948	3.82754	3.74265	2.61243	2.88162	2.56633		1.68e-11	2.12283	2.86e-05	0.337243
VPS16	5.91395	7.01486	6.10036	4.97112	4.29429	4.51084	10.9126	13.216	13.0098	7.51788	8.9078	7.62171		0.00443722	0.338807	0.000316655	0.520618
VPS18	13.7841	14.721	13.1018	4.33565	4.21547	3.57008	9.48085	11.3009	10.9573	6.21113	6.8344	6.73253		5.52e-08	1.39453	6.57e-05	0.547726
VPS25	6.49566	8.60057	7.86203	10.963	10.5261	9.87706	9.68812	9.82952	9.66525	13.2829	12.7733	13.5375		0.000928906	-0.372871	0.000916431	-0.373673
VPS26A	4.03647	3.60358	5.02975	3.44596	3.40326	4.44164	15.8918	15.0511	14.4548	11.0802	11.5375	11.122		0.278429	0.109026	0.00423122	0.370443
VPS26B	3.88972	4.18585	4.01558	2.88498	2.98119	2.71513	7.41215	7.13343	6.96595	5.75094	5.30328	5.86756		2.02e-05	0.311247	6.69e-05	0.263768
VPS26C	1.70003	1.96855	1.6117	1.39938	1.40779	1.17906	4.94992	4.70615	4.85787	3.96294	3.75205	4.10707		0.00327262	0.175378	0.00136871	0.203226
VPS28	4.83716	6.14368	5.07264	9.41381	8.82372	7.84248	7.96677	7.90564	7.86061	14.573	14.44	15.2494		6.7e-05	-0.542177	5.8e-06	-0.757109
VPS29	0.975443	0.708664	0.873774	2.18359	1.78035	1.78706	5.75063	5.34137	5.37971	9.90386	9.28299	9.83594		1.81e-05	-0.456902	1.43e-06	-0.640202
VPS33A	4.97287	4.94334	4.58423	2.377	2.37746	2.40636	7.4629	7.7584	7.90418	4.65251	5.37702	4.80621		2.2e-07	0.638926	1.86e-06	0.484396
VPS33B	2.64359	2.43677	1.9681	1.53169	1.78557	1.30313	2.02305	2.49937	2.58611	1.27117	1.3655	1.43956		0.00470045	0.29617	0.00113464	0.377479
VPS35	9.24141	8.1092	9.25745	5.94732	5.8248	5.44758	16.2351	19.1825	19.4123	10.0462	11.9163	9.83282		0.000436488	0.488618	4.14e-05	0.686631
VPS35L	2.90387	2.61887	2.75361	1.4667	1.40134	1.31864	5.0834	5.71332	5.94943	3.66514	3.87778	3.84796		3.4e-06	0.486745	1.93e-05	0.385773
VPS36	3.27907	3.29078	3.75058	1.71696	1.63794	1.78897	5.9017	5.55798	5.91198	4.70534	4.67086	4.62091		2.65e-07	0.549472	0.000201155	0.224658
VPS37A	3.65509	3.63077	3.57512	1.68737	1.5841	1.81032	4.66986	4.02371	4.21924	3.49311	3.20976	3.60277		5.36e-07	0.605921	0.000975	0.213354
VPS37B	10.6471	12.6739	11.9874	4.76343	5.13236	5.26452	8.38202	8.14247	8.17942	6.4803	6.1329	6.44682		7.56e-08	0.962993	0.000493894	0.293217
VPS37C	3.67386	4.26504	3.50471	2.87174	3.03329	2.19778	3.99089	3.65838	3.61781	3.0226	3.01607	3.21319		0.00303458	0.30892	0.0416003	0.17867
VPS37D	0.800037	0.832381	0.544314	0.97009	0.907834	0.503769	3.2834	3.04634	3.33275	3.51036	3.51487	3.97185		0.658409	-0.0332713	0.144068	-0.117355
VPS39	4.21988	3.79576	3.92944	1.47842	1.27208	1.32798	6.27806	6.74988	6.65216	4.28841	4.45105	4.39477		8.2e-09	0.832169	1.58e-06	0.42417
VPS41	6.96906	7.03408	6.24848	3.11109	3.06302	3.06289	15.7301	16.8566	17.2219	11.0795	11.682	11.7958		7.62e-08	0.783624	4.63e-06	0.460061
VPS45	2.46701	2.30791	2.29485	1.58464	1.64763	1.56009	5.446	6.09296	6.70709	3.89469	4.47164	3.89268		0.00141968	0.276068	0.000108891	0.407614
VPS4A	8.88625	8.37811	8.32555	4.5436	4.15407	4.57855	11.8961	11.1064	11.2151	9.33712	8.42069	8.89109		1.38e-07	0.712886	9e-05	0.301166
VPS4B	9.85186	10.0587	9.58607	5.15024	4.94207	4.71057	13.7386	14.9377	15.4476	9.56214	10.1936	9.33036		1.22e-07	0.771193	2.79e-06	0.513945
VPS50	1.8869	1.85811	1.46756	0.552232	0.528563	0.536265	2.37428	2.8208	2.75276	1.75112	1.76748	1.71727		3.26e-06	0.555885	0.000221296	0.310643
VPS51	5.10811	6.63607	5.00195	5.03288	5.60939	4.38991	6.89568	7.53627	7.5406	5.20531	5.40097	5.72222		0.264238	0.109962	0.00753508	0.324937
VPS52	5.96155	5.6836	5.17854	3.58745	3.35249	2.90055	7.75033	9.17554	8.71204	5.49817	6.18941	5.81261		6.57e-05	0.527731	0.000282515	0.427595
VPS53	3.05219	2.95594	3.28529	0.657493	0.702579	0.78344	1.6649	1.61054	1.51286	1.09111	1.17858	0.917604		8.59e-09	0.908928	0.000250699	0.232452
VPS54	8.2367	8.25069	8.31501	2.31922	2.36032	2.58919	19.0953	17.5163	18.2771	13.7082	12.8981	14.2448		1.35e-09	1.21552	1.17e-05	0.378279
VPS72	4.8525	3.95432	3.77884	5.19992	4.79636	3.83251	6.05171	5.76588	5.93956	7.80551	8.14969	8.08095		0.311052	-0.0918358	0.00403972	-0.338338
VPS8	3.7384	3.43708	3.18222	1.02625	1.03204	0.996414	4.95184	5.00645	5.15845	3.45739	3.69671	3.7081		8.5e-09	0.851999	1.45e-05	0.324788
VPS9D1	2.7357	2.40345	2.30407	1.17027	1.11502	0.862836	1.72045	1.7431	1.69404	1.90762	1.55414	2.08176		1.58e-05	0.555541	0.461737	-0.0466901
VRK1	2.27208	2.05789	2.41662	2.3009	2.43268	2.49093	10.3014	11.0643	11.3446	7.41138	8.67494	7.6674		0.351305	-0.0537393	0.000110912	0.380929
VRK2	7.31657	6.02671	8.32615	6.20817	7.30905	6.89044	29.008	27.2074	28.1754	20.7628	21.2488	20.6602		0.492617	0.0616241	0.00170767	0.396116
VRK3	1.04973	1.08629	1.0496	0.88244	0.917835	0.908693	2.03149	1.94524	1.87633	1.88154	1.83206	1.82617		0.000489449	0.0768737	0.0224305	0.0384924
VSIG10	2.51379	2.64347	2.4089	1.07475	1.04405	0.982186	5.76848	5.5107	5.55567	4.59398	4.13433	4.66773		1.43e-07	0.575709	0.000113278	0.236291
VSIG10L	0.72748	0.737521	0.54207	0.539631	0.39	0.392254	2.02444	1.72595	1.77882	2.06382	1.64724	2.03713		0.0432605	0.128808	0.638556	-0.0262124
VSTM1	0.599601	0.419893	0.271012	0.774372	0.844158	0.834983	0.313852	0.34616	0.475491	2.1083	2.02637	2.29481		0.00247678	-0.215645	2.2e-07	-0.800767
VSTM4	0.636425	0.691366	0.615923	0.25607	0.219257	0.229839	1.38039	1.34203	1.27282	1.03643	0.932019	0.903778		1.6e-06	0.244473	2.23e-05	0.172078
VTA1	4.74103	4.27024	5.31251	3.90302	4.27812	4.01981	12.0903	13.1063	13.3485	8.87668	9.56487	8.39397		0.040212	0.156785	0.000128417	0.440399
VTI1A	3.86907	3.60599	3.81602	2.31242	2.46293	2.39624	5.14294	4.80278	4.90357	4.36057	4.27881	4.46658		2.31e-07	0.39246	0.0008914	0.125783
VTI1B	11.4409	10.5494	11.9417	13.9059	14.1716	13.2999	37.544	32.1679	33.9786	35.7329	34.1352	36.6886		0.00328282	-0.247632	0.530238	-0.0393
VTRNA1-1	0.218192	0	0	16.4847	28.2733	21.8968	0	0	0	0	0	0		1.13e-08	-3.5192	1	0
VTRNA1-2	0	0	0	11.7719	14.6589	9.74283	0	0	0	0	0	0		3.66e-09	-2.79853	1	0
VTRNA1-3	0	0.236737	0	1.81106	1.33263	2.00588	0	0	0	0	0	0		1.73e-06	-0.835857	1	0
VWA5A	0.249645	0.207307	0.169014	0.254879	0.244506	0.238981	2.56964	3.02489	3.23868	2.09489	2.40062	2.00762		0.648114	-0.0244226	0.00142136	0.245362
VWA5B2	0.708724	0.937654	0.958313	0.414916	0.480212	0.400575	1.80848	1.85485	1.89639	1.29971	1.33	1.32109		6.71e-05	0.237074	0.000128424	0.216175
VWA7	0.314693	0.382242	0.291961	0.238143	0.208649	0.203297	1.06438	1.08916	0.94441	0.602989	0.766775	0.774512		0.0392565	0.0715293	0.000569141	0.160055
VWA8	4.9596	4.73273	5.2208	1.08195	1.0408	1.26598	2.94733	3.08948	3.0518	2.05332	2.20158	1.95356		1.05e-09	1.15552	3.05e-05	0.305924
VXN	0.589696	0.623859	0.467138	0.486565	0.338727	0.348113	1.7623	1.48392	1.5203	1.43774	1.29236	1.2305		0.0450691	0.0986486	0.0274447	0.111899
WAC	12.3584	10.374	11.8307	4.27658	3.98007	4.16406	12.6698	11.9654	12.1193	9.63902	9.34494	9.78565		1.86e-08	1.13628	0.000407224	0.298107
WAC-AS1	2.32145	2.37632	2.62712	0.82686	0.707353	0.737916	6.07023	5.16518	5.74825	4.82662	4.35998	4.68932		6.07e-07	0.687392	0.00265224	0.20848
WAPL	34.9634	35.1122	31.3502	11.9965	11.3946	12.5764	34.8011	34.4699	35.7398	23.7852	24.9402	24.7368		2.2e-09	1.35511	6.79e-06	0.482466
WARS	8.91772	7.5315	8.72127	4.81194	4.88524	4.85911	11.6164	12.2003	12.4757	8.09637	8.79345	8.40082		2.64e-06	0.598041	2.84e-05	0.434732
WARS2	3.30164	3.08897	3.33403	2.6658	2.79322	2.62524	5.63095	5.75603	6.08869	4.58726	4.53012	4.55858		0.000274326	0.158789	9.52e-06	0.254304
WARS2-AS1	3.65008	4.00119	4.06789	1.04702	1.03206	1.17187	3.83641	3.45858	3.41414	2.74966	2.61152	2.93591		1.54e-08	0.937231	0.000627943	0.224658
WASF1	4.56537	5.01535	5.04704	1.53891	1.41161	1.50203	4.33269	4.20799	4.19893	3.69456	3.37421	3.50457		1.34e-09	0.98015	0.000520397	0.177561
WASF2	22.5364	23.1577	27.7133	6.4973	6.12959	7.57332	27.2327	22.7397	21.6641	17.9839	17.6011	17.31		3.01e-07	1.59787	0.00519391	0.392669
WASF3	5.24333	5.13475	5.49739	1.14362	1.32804	1.49206	5.12548	4.38946	4.74628	4.00605	3.63793	4.02462		2.03e-08	1.13557	0.00534431	0.196771
WASHC1	6.58476	6.35	6.55042	5.27189	4.87527	5.01036	7.46718	8.26403	7.97082	8.42208	7.93453	8.24997		4.61e-05	0.26877	0.231814	-0.0437991
WASHC2A	15.7132	14.7716	15.673	4.35591	4.11737	4.06116	9.82117	10.4915	10.8052	7.02141	7.78283	6.98742		6.14e-10	1.49252	1.23e-05	0.41778
WASHC2C	18.4112	17.8733	17.9002	3.67131	3.47367	3.80626	12.6055	12.9649	13.2036	9.28474	9.89786	8.91693		1.72e-11	1.82832	3.04e-06	0.393625
WASHC3	0.574805	0.511912	0.533284	0.543911	0.567178	0.540949	1.61024	1.51707	1.50379	3.04991	3.39373	3.08154		0.811711	-0.00611409	1.94e-08	-0.545807
WASHC4	6.58862	6.24316	5.39416	2.03888	2.35421	2.25945	6.70565	7.92901	8.21971	4.62118	5.43182	4.44331		3.93e-06	0.934992	0.000387481	0.492756
WASHC5	20.7212	17.3096	18.7405	11.6032	11.5541	11.5656	38.9331	41.7304	40.3867	26.8742	28.6493	25.632		6.74e-06	0.621056	1.79e-05	0.544515
WASL	4.84203	4.82916	5.90701	2.65069	2.58249	3.25002	11.3607	10.6194	9.99659	8.71076	8.31827	8.25096		5.81e-05	0.57446	0.00578722	0.278746
WBP1	3.00242	3.46265	2.58234	6.03504	5.35147	4.35291	11.9113	11.6455	12.4647	19.2261	17.1187	20.373		0.00076814	-0.527814	0.000440371	-0.575123
WBP11	21.8105	18.6693	25.5291	12.4728	12.3928	12.3636	34.8276	33.1116	31.6268	25.3566	24.7982	24.8426		3.73e-05	0.726317	0.00264505	0.381261
WBP1L	8.9625	8.65595	8.5914	2.78055	2.47414	2.67633	19.8881	19.8909	18.9167	14.5236	14.0651	14.4746		1.16e-10	1.20958	7.3e-07	0.39881
WBP2	4.79711	4.90155	4.12394	4.56773	4.03768	3.51444	6.03883	6.37465	5.98996	6.07138	5.8086	5.87579		0.0846637	0.131234	0.578376	0.0386328
WBP4	4.84847	4.07629	4.4311	2.15148	1.77807	1.89032	8.16532	8.33234	8.59261	6.92186	6.93058	6.65105		4.31e-07	0.710957	0.00137643	0.230228
WDCP	6.61984	6.29367	5.86202	3.54543	3.91057	3.94082	10.4864	11.2662	11.8443	7.37254	8.01435	7.97629		9.32e-06	0.509767	3.22e-05	0.430746
WDFY1	12.1927	13.5752	12.9342	5.25648	5.17231	4.52875	13.3731	13.4335	14.5388	10.4927	10.1164	10.9335		3.48e-08	1.09342	0.000248608	0.334385
WDFY3	22.9786	22.5359	20.2428	3.45801	3.26344	3.35434	11.106	10.6716	10.4512	6.9539	7.54437	6.82951		6.61e-11	2.15654	7.84e-06	0.484798
WDHD1	19.284	17.0279	15.0069	5.16794	4.83257	4.54075	16.8593	18.8965	19.5522	11.0515	12.643	11.0153		2.18e-07	1.47545	0.000195921	0.590578
WDPCP	0.522554	0.470968	0.531961	0.39259	0.35058	0.384425	1.78128	1.58297	1.56891	1.51848	1.44002	1.56778		0.0111654	0.0783229	0.0522506	0.0543762
WDR1	23.577	23.6216	24.0913	16.0989	15.9957	15.8813	23.0337	24.4002	25.277	16.6216	17.4874	17.5555		1.69e-07	0.517921	5.18e-07	0.44833
WDR11	7.91048	7.92448	7.34468	2.74737	2.57435	2.36763	7.96405	8.60918	9.06004	5.98204	6.03792	6.23995		9.64e-09	1.09218	3.09e-05	0.381682
WDR12	4.6488	4.54834	4.7205	3.33955	3.33729	3.01341	5.24363	5.58786	5.71105	4.15887	4.22614	4.15094		2.94e-06	0.344726	1.33e-05	0.281847
WDR13	6.82715	8.02156	6.45873	7.46593	7.21991	6.13284	9.20071	8.83677	9.06161	8.95465	7.97677	9.13361		0.757133	0.0253832	0.567288	0.047329
WDR18	5.59958	6.85635	4.83798	7.88995	8.20215	7.88795	11.0089	12.1137	11.6268	10.8839	11.7497	11.5382		0.0021104	-0.372078	0.813482	0.0203422
WDR19	2.86109	2.50972	2.0148	0.604004	0.616477	0.688964	2.46134	2.8583	3.08641	1.96216	2.01598	1.83917		5.39e-06	0.754751	0.00396992	0.28391
WDR20	1.78043	1.9379	1.66823	0.723107	0.873993	0.897905	2.15502	2.17262	1.97961	1.74656	1.78364	1.73316		1.31e-06	0.422577	0.00479085	0.127567
WDR24	3.87528	4.35705	3.90823	1.98666	2.37793	1.70441	3.50635	3.46741	3.32354	2.7057	2.61508	3.06014		1.46e-05	0.590358	0.0211936	0.181472
WDR25	0.722082	0.769256	0.878975	0.783375	0.680469	0.640908	1.34599	1.45487	1.5192	1.26209	1.31586	1.28617		0.136829	0.0464631	0.049724	0.0649104
WDR26	6.54761	7.81473	8.83899	2.3019	2.28218	2.72552	6.08904	5.18436	4.79475	3.98322	3.90261	3.91838		2.09e-06	1.12828	0.0114326	0.305924
WDR3	12.7428	13.1244	12.0564	5.3213	5.33696	5.07534	5.88697	7.04509	6.96029	3.53934	4.40074	3.60416		4.99e-07	1.01461	4.24e-05	0.561898
WDR31	0.451025	0.36732	0.45907	0.142952	0.115406	0.118908	1.34644	1.05262	1.18845	0.951701	0.891947	0.912197		0.000259163	0.190299	0.00285976	0.129942
WDR33	10.4796	10.5746	9.42563	3.4421	3.43565	3.26687	6.778	7.44818	7.35253	4.96681	5.14487	4.96098		2.67e-09	1.17486	1.44e-05	0.387528
WDR34	21.4932	25.9001	19.5789	28.837	26.5903	22.5259	42.3668	40.1505	41.7187	38.6818	37.3059	40.9674		0.0947302	-0.204122	0.459873	0.0836423
WDR35	8.03835	8.65264	8.67763	1.74071	1.97976	2.08947	2.03114	2.48084	2.589	1.53347	1.73407	1.57428		6.29e-09	1.40973	0.00123079	0.271211
WDR36	16.5788	17.569	15.8472	6.00809	6.3206	6.30254	8.64494	10.0932	10.238	5.61198	6.37815	5.69447		6.39e-08	1.18401	1.94e-05	0.56093
WDR37	1.55887	1.59778	1.90052	0.496984	0.391394	0.599327	1.01054	1.08953	1.18388	0.805745	0.802828	0.873806		1.04e-06	0.562005	0.0157909	0.129995
WDR4	12.189	12.7664	13.3433	6.32845	5.74394	6.28733	4.84668	4.46691	4.36208	4.09784	3.6709	3.83992		6.32e-08	0.86282	0.00798675	0.160055
WDR41	2.20215	1.98275	1.98975	1.9327	1.73397	1.57498	6.18472	5.99144	6.43992	4.8838	4.67756	4.81737		0.0162809	0.115673	9.85e-05	0.272298
WDR43	50.4041	48.5018	59.6921	30.0526	32.2367	30.7432	31.5501	32.4755	33.3656	21.7368	23.687	22.0917		7.79e-06	0.727973	0.000131805	0.49251
WDR44	4.50321	4.52782	4.62623	1.20351	1.03306	1.25635	3.08264	3.32933	3.25113	2.33428	2.23795	2.19515		3.25e-10	1.05075	6.68e-06	0.294759
WDR45	2.6984	3.0138	2.81962	3.98579	4.02511	3.43596	7.17351	6.81532	7.00155	7.24685	6.55347	7.30349		0.000696717	-0.262691	0.918549	-0.00519439
WDR45B	41.1285	44.2569	41.4222	26.1037	26.6742	24.2864	58.7656	53.1352	57.6115	45.0929	42.6174	47.4809		1.9e-06	0.677305	0.000480288	0.313942
WDR46	18.5761	19.9994	16.386	15.5925	14.7513	14.2135	15.9771	19.5319	18.977	12.1883	13.1414	12.4508		0.0133688	0.266876	0.000589539	0.462366
WDR47	5.17194	4.37303	5.04754	1.94966	1.66791	1.87397	4.83845	5.2975	5.6256	3.41177	3.45902	3.54023		3.28e-07	0.840322	7.66e-05	0.405742
WDR48	5.77819	4.96784	5.52707	2.54243	2.29495	2.23192	7.48287	8.05289	8.59855	5.08004	5.62807	5.23364		8.06e-07	0.768273	3.96e-05	0.456953
WDR5	17.1844	19.6994	19.9688	9.09964	9.00725	9.87383	19.7948	17.8324	18.5143	15.6396	15.1041	15.9652		4.16e-07	0.885434	0.00411475	0.236707
WDR53	4.06296	3.95129	4.394	3.09452	2.67965	2.75328	5.54423	5.70749	5.72066	6.08816	5.7372	6.45918		5.4e-05	0.341895	0.109477	-0.07926
WDR54	4.7205	5.88624	4.56871	9.17228	9.02387	6.76818	11.9347	12.4189	12.0799	15.3844	15.0527	16.5524		0.000752737	-0.544391	0.0147428	-0.319703
WDR55	7.15155	8.14784	7.76558	4.22912	4.3702	4.20015	6.89632	6.88482	6.94578	5.40329	5.38253	5.63654		7.4e-08	0.627383	7e-05	0.253517
WDR59	3.76329	3.61469	3.63852	1.56221	1.58189	1.51631	4.31488	4.09419	4.08933	3.15651	3.152	3.29658		3.22e-10	0.674623	9.19e-07	0.245289
WDR5B	1.24845	1.68217	1.47072	1.16447	1.16691	1.2546	4.93415	4.87585	4.73158	4.12413	4.15522	4.48057		0.0279094	0.116005	0.0162432	0.13126
WDR6	45.4053	53.6831	47.555	16.6001	15.9838	15.6703	31.8885	36.9076	36.401	21.4882	24.2253	21.5798		5.57e-08	1.48933	5.49e-05	0.600517
WDR61	0.913565	1.15783	0.989764	2.26203	2.16484	2.57942	4.31729	4.37813	4.55415	4.33675	4.52295	4.67861		1.81e-06	-0.521072	0.62906	-0.0213226
WDR62	7.8313	7.56351	6.51208	3.5373	3.22675	3.12879	4.72909	5.07524	4.80677	3.90813	3.90756	3.92238		3.38e-07	0.810237	0.0035798	0.216238
WDR7	2.76654	2.63001	2.68034	0.636767	0.64237	0.601263	1.65951	1.68986	1.65582	1.10932	1.17367	1.03882		2.54e-11	0.836918	4.96e-07	0.239716
WDR70	3.73161	3.65778	3.49053	2.44158	2.3185	2.27533	5.74577	6.17987	6.38603	4.46229	4.73717	4.35146		4.82e-06	0.37283	1.73e-05	0.31407
WDR73	3.19325	3.30513	2.91886	2.1182	2.19071	2.11953	2.62259	2.77145	2.78034	2.72888	2.59318	2.76259		4.5e-06	0.310224	0.75601	0.00917516
WDR74	8.37694	8.59752	8.38055	8.1076	7.67422	6.89375	4.4322	4.9074	5.04974	5.29354	5.6304	5.77961		0.0359548	0.130825	0.0171822	-0.155683
WDR75	15.9607	13.7956	14.7164	6.19632	6.78209	6.48715	12.3419	14.3273	14.7025	8.28367	9.78001	8.36647		1.56e-06	0.98553	0.000120518	0.546324
WDR76	9.11143	8.36237	8.7548	5.51163	5.15492	5.20257	20.1432	20.3277	21.4969	14.7479	15.8013	15.2908		3.4e-07	0.559198	5.29e-06	0.390734
WDR77	25.0765	26.6176	25.4968	19.1575	17.8635	16.9072	22.0276	22.0775	22.6167	20.1078	20.6233	20.4244		1.81e-06	0.474327	0.0178479	0.11486
WDR81	9.43969	12.6583	9.1453	2.09552	2.32622	1.84353	4.836	5.89319	5.80302	3.34082	3.49435	3.38721		4.07e-07	1.5928	0.00227191	0.471083
WDR82	38.4769	39.3209	38.995	13.0351	12.7957	13.2087	45.1424	42.4459	41.4431	31.8906	31.7751	32.4658		1.94e-11	1.447	4.83e-07	0.402067
WDR83	0.806145	0.750572	0.696918	0.845909	0.915435	0.821989	1.70059	1.65006	1.70569	2.1806	1.94525	2.30071		0.100888	-0.0565602	0.000577012	-0.167661
WDR83OS	3.15078	4.93496	2.83886	15.1463	15.8361	12.6622	14.0893	12.3785	13.8061	38.5467	37.934	45.2203		4.58e-06	-1.56575	7.67e-06	-1.46203
WDR89	4.83313	5.17385	5.27714	3.59764	3.88078	3.83861	12.217	11.8127	12.8055	9.19595	9.70997	9.75033		3.48e-05	0.297403	2.87e-05	0.305445
WDR90	2.53864	3.22225	2.26775	1.69271	1.64159	1.43084	1.87589	2.16727	2.22229	1.47497	1.44418	1.52106		0.000704796	0.377535	0.0114144	0.231494
WDR91	0.809322	0.848793	0.627931	0.303957	0.275275	0.279048	1.30901	1.36358	1.42849	0.952035	0.977353	0.931918		1.09e-05	0.271975	0.000150917	0.188793
WDR92	0.945642	0.948289	0.808329	0.619405	0.466716	0.501786	3.92457	4.16893	3.94668	3.24054	3.55762	3.1305		0.000705666	0.19779	0.00126871	0.180173
WDSUB1	0.627289	0.513171	0.619523	0.660591	0.744401	0.501704	3.37563	3.43711	3.27599	2.76177	2.94989	3.19105		0.543551	-0.0262536	0.0275589	0.111272
WDTC1	2.90888	3.32209	2.7191	1.21345	1.17982	1.00097	4.97257	4.6004	4.4747	3.94046	3.49076	3.80398		1.55e-06	0.669136	0.00351895	0.218149
WDYHV1	2.73408	3.07711	2.9065	2.86895	2.757	2.77277	9.15969	8.80615	9.28936	8.33812	7.93033	8.95407		0.445418	0.0310987	0.0450957	0.0919232
WEE1	14.3859	14.401	10.2164	4.39942	3.94877	3.2558	9.21898	9.19876	9.60466	6.9024	6.77217	6.63258		2.94e-06	1.34546	0.013117	0.370945
WFS1	7.48114	8.18882	5.84389	4.70998	4.23643	3.4076	12.69	14.8466	13.2805	8.6132	9.33536	8.39295		0.000921036	0.581178	0.00158693	0.532227
WHAMM	2.36966	2.26613	2.42929	1.19166	1.04181	0.911009	1.45789	1.36819	1.23752	1.15642	1.03569	0.98782		1.01e-06	0.515591	0.00937369	0.132445
WIPF1	0.722323	0.653734	0.74485	0.335764	0.327686	0.38027	1.85829	1.78944	1.63829	1.60696	1.48977	1.52924		2.58e-05	0.20523	0.00667028	0.0866479
WIPF2	8.32874	8.37546	9.58487	2.40596	2.269	2.35473	5.80347	5.2548	5.26863	4.22803	4.07137	4.2557		3.2e-09	1.30731	0.000497626	0.266253
WIPI1	3.00878	3.10194	2.76199	2.13736	2.30029	1.67124	8.39033	8.18003	8.97848	6.82815	6.23245	7.09359		0.00175983	0.299221	0.00314235	0.271055
WIPI2	11.451	12.9261	10.9027	7.10104	6.84717	6.58662	27.6675	26.9387	27.7734	21.7092	20.4808	21.9458		1.94e-06	0.635216	0.000210772	0.333996
WIZ	7.37327	8.68216	7.78497	2.21657	2.19441	2.26586	2.88756	2.47484	2.21035	1.93248	1.86725	1.87605		3.1e-08	1.23296	0.0069514	0.214523
WLS	3.4831	3.0194	3.51913	2.81051	2.47369	2.89407	21.6019	25.4492	24.6354	15.9936	16.8266	15.3701		0.0310254	0.17608	5.88e-05	0.517387
WNK1	51.3234	47.7245	56.2138	7.45606	7.25774	8.16658	23.1111	19.5902	18.3069	14.0744	14.37	13.5388		2.26e-09	2.4794	0.000545963	0.47633
WNK2	1.46811	1.55332	1.58072	0.348064	0.321718	0.477293	0.744445	0.608035	0.529947	0.533574	0.494626	0.52789		1.47e-07	0.569384	0.110192	0.0602134
WNK3	6.39632	6.0645	4.61536	1.05904	0.969758	0.927028	3.91708	3.97889	4.10731	2.72945	2.80762	2.77262		1.1e-07	1.3581	0.002623	0.331178
WNT10B	1.65267	2.03325	1.41772	1.4563	1.19471	1.1374	1.54701	1.30891	1.39433	1.16034	1.27703	1.15876		0.0206557	0.179817	0.168186	0.0947495
WNT11	0.327978	0.373228	0.236667	0.314414	0.280128	0.193614	5.63175	5.93057	5.74456	4.44926	4.79098	4.66488		0.338063	0.0314093	7.69e-05	0.227766
WNT3	4.98757	5.25506	5.57154	1.11933	0.911912	0.974458	2.28053	2.30697	2.30429	1.75884	1.66845	1.8139		2.53e-10	1.27618	0.000365579	0.19784
WNT3A	1.16801	1.44168	1.63884	0.537998	0.736327	0.808682	1.71561	1.93369	1.56545	1.29651	1.30544	1.35691		0.000428511	0.341451	0.0209261	0.17022
WNT5A	2.49972	2.58635	2.23517	0.986019	1.00053	1.02055	3.81527	3.92181	3.7822	2.3385	2.73895	2.29121		7.75e-07	0.563783	1.23e-05	0.391449
WNT5A-AS1	1.64168	1.64343	1.12228	0.322368	0.616742	0.918118	0	0	0.054536	0.0279449	0.028758	0		0.00144499	0.408027	0.99459	-0.000600286
WNT5B	0.611349	0.869619	0.827149	0.289865	0.268538	0.505254	2.09951	2.1558	2.06761	1.42361	1.55999	1.4911		0.000923467	0.234342	0.000917945	0.234563
WNT6	0.653434	1.20118	0.629549	0.632922	0.676161	0.875331	1.97202	2.097	1.82421	1.74757	2.08282	1.71253		0.573963	0.0469101	0.59836	0.0438904
WNT7B	0.96099	1.14888	1.31369	0.551294	0.522979	0.632562	0.0786657	0.0478695	0.0590448	0.0467582	0.0396272	0.0524306		4.24e-05	0.288843	0.769024	0.010923
WNT9A	0.156412	0.168347	0.11509	0.035215	0.0888421	0.101886	0.846416	1.01793	0.830635	0.718683	0.746775	0.738541		0.083057	0.0487942	0.00966295	0.083261
WRAP53	1.80468	2.01708	1.80827	1.92093	1.90718	1.39875	3.22627	3.72587	3.6477	2.41709	2.85771	2.56832		0.436919	0.053584	0.00394584	0.261964
WRAP73	0.993182	1.19231	0.863685	0.585913	0.717777	0.604676	1.98019	2.04993	1.97884	1.79369	1.82893	1.88037		0.000792545	0.193318	0.131349	0.0621217
WRB	0.240039	0.226817	0.21574	0.478104	0.425597	0.43396	1.54565	1.50016	1.60029	1.42005	1.39812	1.61781		0.000397005	-0.134862	0.242728	0.0292338
WRN	5.30845	5.41753	4.85485	2.03747	1.75238	1.99882	5.02111	5.51262	5.64447	3.49486	3.82841	3.50983		7.79e-08	0.872269	3.09e-05	0.397409
WRNIP1	12.7645	13.8689	12.3335	4.70831	4.83961	4.49284	8.94265	9.00629	9.30853	6.65647	6.46814	6.95671		1.96e-09	1.16493	2.11e-05	0.350893
WSB1	3.45787	3.35811	3.16848	2.37036	2.05441	2.19099	9.10875	9.57683	9.68581	9.629	8.79256	9.65896		3.21e-05	0.341758	0.761993	0.0128261
WSB2	15.2929	15.9894	17.3576	9.71173	9.62502	9.46428	42.7164	36.8615	40.5918	31.768	30.3716	33.5364		5.18e-06	0.649294	0.00092992	0.310014
WSCD1	0.547896	0.590517	0.398791	0.206111	0.0764545	0.117938	1.45409	1.22278	1.37372	0.955515	0.983318	1.04312		0.000238155	0.235519	0.00257865	0.161694
WT1	1.85436	1.86854	2.63275	0.519365	0.605853	0.762958	0.449722	0.390724	0.44173	0.325479	0.285642	0.321573		1.35e-05	0.643043	0.330473	0.0709114
WTAP	12.2775	11.8671	12.6188	8.09628	7.96366	7.60764	19.6226	18.5984	18.5493	16.4301	14.9239	15.7342		6.06e-07	0.527471	0.000189136	0.24217
WTIP	2.85014	3.95679	2.89964	2.54106	2.59438	2.47177	1.53023	1.48118	1.48025	1.33182	1.25121	1.42092		0.0216441	0.200492	0.356525	0.0689459
WWC1	31.7203	30.4762	29.3943	4.85636	4.48542	4.85717	5.54372	5.17094	4.80714	3.8292	3.78236	3.8591		1.41e-11	2.27234	9.27e-05	0.29962
WWC2	14.1307	13.7031	14.0036	3.50908	3.29416	3.71764	13.0416	12.0392	12.6607	9.6209	8.85713	9.38056		1.46e-10	1.53447	9.88e-06	0.369483
WWOX	1.18896	0.917388	0.963136	0.960021	0.818464	0.775208	3.09337	3.14353	3.35179	2.82663	2.79075	2.88773		0.0586785	0.0839282	0.0261894	0.103652
WWP1	9.22543	8.28686	10.751	3.50428	3.57535	4.4035	10.6221	7.96955	8.45023	6.18131	6.38613	6.2038		2.09e-05	0.968496	0.00577427	0.408081
WWP2	9.34486	9.51698	10.1637	3.45522	3.43643	3.99452	7.91035	8.42564	8.42842	5.88036	5.94779	5.77214		8.72e-09	1.05341	2.15e-05	0.382103
WWTR1	4.30069	5.62241	10.9053	1.28844	1.6156	2.69493	7.47888	7.602	7.66861	5.88427	5.47438	5.33538		0.00150294	1.15763	0.200902	0.341849
XAB2	5.59407	5.6557	5.50009	4.94066	4.66974	4.70821	4.96947	6.39754	5.38562	3.39927	3.95554	3.13325		0.0558675	0.163228	0.000223286	0.462953
XAGE1A	16.2764	12.7874	12.4248	46.617	48.4826	48.2205	21.8603	20.0611	21.5903	111.362	95.7795	103.468		9.39e-08	-1.66088	1.08e-08	-2.18561
XAGE1B	11.7476	10.6242	10.2329	37.261	36.1013	36.776	16.0118	14.689	16.1409	64.7436	75.4949	80.8183		4.07e-08	-1.59065	4.57e-09	-2.09853
XAGE2	0.172257	0.134416	0.191776	0.224938	0.264826	0.203375	1.01098	1.07227	1.10898	4.43464	4.12794	4.3374		0.0763594	-0.0425816	2.99e-11	-1.03972
XAGE5	0.755551	0.774758	0.521236	1.10227	0.914794	0.937789	0.951628	1.06482	1.00268	3.80953	3.64956	3.43228		0.00772604	-0.154204	3.09e-08	-0.904851
XBP1	16.8357	17.2356	12.9324	14.3791	12.5106	9.28158	35.3967	37.8778	38.3174	27.4235	29.2234	28.0412		0.0452309	0.337586	0.030222	0.374455
XDH	0.822862	1.04236	0.865872	0.455191	0.520262	0.496271	2.12927	2.09945	2.21462	1.47697	1.57922	1.56272		3.91e-05	0.224053	3.36e-05	0.228751
XIAP	8.26463	9.16558	7.43225	1.4578	1.44296	1.51466	6.46174	6.55077	6.70898	5.03008	4.73671	4.80427		1.75e-09	1.56377	0.00027587	0.322494
XIRP1	1.44964	1.57037	2.07627	0.601294	0.678576	0.591541	0.0298316	0.0486624	0.0274071	0.0216058	0.0133407	0.002168		1.52e-05	0.491751	0.76645	0.0163394
XK	0.283894	0.333922	0.31374	0.144081	0.151292	0.0837951	1.22779	1.08653	1.22532	0.84526	0.867076	0.883255		0.000300681	0.119901	6.36e-05	0.15004
XKR5	0.588221	0.531871	0.466061	0.148177	0.165023	0.106454	1.55029	1.59224	1.37668	0.985931	0.971748	0.952942		1.36e-05	0.240693	1.44e-05	0.238921
XKR9	0.17148	0.14568	0.215546	0.22702	0.145787	0.169804	1.71148	1.64109	1.53972	1.78547	1.8006	1.63696		0.933707	-0.00213677	0.121302	-0.0431449
XPA	2.18013	1.97707	2.15385	1.89059	2.60114	2.57398	3.45065	2.91866	2.83391	4.20774	4.45569	4.56569		0.286538	-0.0819084	0.00144952	-0.340567
XPC	11.8135	12.77	11.8247	4.4806	4.22209	4.32142	14.2137	15.1662	15.2026	10.2507	10.8847	9.98927		1.83e-09	1.156	3.09e-06	0.446383
XPNPEP1	8.49706	8.68796	8.25767	4.38734	4.50947	4.28803	12.3631	13.5563	13.9009	8.68292	9.10964	9.1409		6.61e-08	0.712701	1.53e-06	0.475334
XPNPEP3	2.13889	2.05547	2.09324	1.19743	1.23881	1.28662	3.62133	3.68894	3.22408	2.83711	2.81753	2.90205		3.05e-06	0.337791	0.000259505	0.182807
XPO1	32.4181	32.902	30.8141	13.2714	13.6474	12.6754	44.8182	47.0127	46.8887	30.975	32.6905	31.0059		7.89e-10	1.16354	4.23e-07	0.523692
XPO4	8.10552	8.29742	8.45524	2.17791	2.08291	2.15199	4.71016	4.74094	4.86928	3.33476	3.48109	3.4792		8.52e-13	1.31375	6.61e-08	0.318531
XPO5	20.6535	21.7652	22.432	7.82069	8.11392	7.85757	8.02497	9.73539	9.25008	5.07265	6.02389	5.05293		9.07e-08	1.24928	3.31e-05	0.575138
XPO6	43.7126	43.7735	44.01	15.4939	15.0987	14.3634	21.3498	20.1074	20.2648	14.7002	14.1144	15.6453		2.63e-10	1.43261	3.58e-06	0.425062
XPO7	22.6283	20.491	24.2353	7.28101	7.45433	7.3804	20.0008	18.6034	18.153	12.6455	13.0072	12.7194		5.65e-09	1.38069	1.47e-05	0.4992
XPOT	24.428	20.7415	22.8003	9.52352	9.34575	9.53238	27.6091	26.9324	28.0838	19.7905	20.4194	20.5678		1.27e-08	1.10178	2.59e-05	0.408331
XPR1	6.46841	5.95194	6.57742	3.33349	3.3491	3.44608	11.2711	11.4735	11.9081	7.63518	8.22234	7.65707		8.5e-08	0.631449	9.6e-07	0.462188
XRCC1	7.86229	7.12067	7.63039	4.08902	4.19692	4.05516	9.92372	11.5627	10.8709	7.59012	8.49272	7.41644		3.43e-06	0.640908	0.000158871	0.378445
XRCC2	2.83871	1.94039	2.95716	1.04243	1.16837	1.2245	3.98116	3.60574	3.51007	3.27046	3.02638	3.3247		0.000191419	0.534809	0.154373	0.129758
XRCC3	2.15233	2.46145	1.87405	1.7499	1.61783	1.31814	3.69696	3.74239	3.67411	3.1176	2.99188	3.43781		0.00653299	0.224312	0.0532557	0.139391
XRCC4	3.12391	2.73212	2.62865	2.3491	2.34017	2.21105	6.22575	7.02398	7.53538	4.7358	5.38944	4.8823		0.0282521	0.165893	0.000497156	0.349003
XRCC5	63.3598	56.07	59.1314	36.9657	36.1913	36.74	122.119	150.335	154.129	77.5122	94.4519	76.273		0.000243937	0.669616	9.64e-05	0.766001
XRCC6	106.547	90.1547	89.8477	89.8879	85.5335	83.4054	185.427	206.376	210.904	127.622	141.061	130.3		0.113646	0.139836	7.23e-05	0.58699
XRN1	5.50752	5.76593	4.77517	1.45788	1.47884	1.34306	4.31734	4.62253	4.72445	3.02025	3.20294	2.7599		3.85e-08	1.0987	9.25e-05	0.392702
XRN2	49.1917	48.4762	47.3907	22.5424	22.7603	21.5895	61.8162	72.9037	74.5469	38.7686	45.12	37.9621		1.18e-06	1.05143	1.5e-05	0.750958
XRRA1	4.79521	3.9607	4.22825	1.41475	1.28969	1.3052	2.62983	2.30957	2.33185	1.88073	1.83892	2.01341		6.89e-08	0.921452	0.00701161	0.177216
XXYLT1	0.516407	0.874647	0.675944	0.380856	0.452788	0.472633	1.06492	1.12666	1.10416	0.818253	0.815414	0.787165		0.00945444	0.140949	0.00892339	0.14257
XYLB	2.07531	1.91087	1.73191	0.921617	0.769669	0.948603	1.21268	1.32223	1.23004	0.984131	0.960421	0.991797		1.37e-06	0.439272	0.00603622	0.127779
XYLT1	6.10497	6.6575	4.67506	1.09492	1.07783	0.862161	2.72871	2.77797	2.59199	1.70275	1.71963	1.62935		2.21e-07	1.36754	0.00326786	0.351165
XYLT2	13.173	13.1262	10.848	5.37207	5.16726	4.30648	9.87672	11.4185	11.1798	7.14965	7.51534	6.98608		1.85e-06	1.04852	0.000546445	0.47494
YAE1	2.36261	2.10696	2.91998	3.09304	3.47473	3.97493	5.14061	5.00659	4.94765	8.4708	8.57685	8.52596		0.00286299	-0.306106	4.18e-05	-0.581912
YAF2	0.597869	0.540397	0.619394	0.83648	0.868823	0.83058	1.50908	1.36064	1.4151	1.65004	1.52426	1.6076		0.000105306	-0.138014	0.00818617	-0.0681702
YAP1	24.2365	26.2644	27.9953	6.39143	6.11908	7.13251	27.6737	27.1267	25.9264	20.1295	19.0588	19.6558		1.86e-09	1.71995	9.21e-05	0.419334
YARS	12.7681	11.5098	10.4181	8.63136	7.57957	7.77956	23.4523	24.3832	24.2779	16.5587	18.1839	16.9066		0.000177549	0.43824	0.000175388	0.439027
YARS2	7.03639	8.24379	7.30105	12.2367	11.3644	10.2866	14.6765	15.634	16.7447	10.9144	11.7397	11.6211		0.000135667	-0.480357	0.000495246	0.396499
YBEY	0.803145	0.865235	1.00092	1.07337	1.02676	0.594416	2.02648	2.00835	1.77802	3.35742	3.14391	3.27508		0.992299	-0.000633482	0.000175783	-0.417814
YBX1	67.838	55.5568	61.9105	188.383	187.999	181.798	279.413	243.266	251.805	327.799	324.622	342.215		2.55e-08	-1.56458	0.00120658	-0.36059
YBX2	0.130604	0.127391	0.12117	0.134871	0.184399	0.126663	1.15156	0.966816	0.992152	1.30039	1.27924	1.28952		0.501279	-0.0149222	0.000594715	-0.115904
YBX3	12.6208	11.2326	12.295	11.8163	11.1712	12.4425	27.0582	24.6285	23.2146	22.3728	21.4359	21.2738		0.696597	0.0245183	0.016009	0.184496
YDJC	20.8251	25.7184	20.1892	24.1569	23.6667	19.3819	13.0573	11.4012	12.0949	15.3904	14.7233	15.6807		0.920583	-0.01072	0.0257186	-0.284774
YEATS2	18.4575	16.6753	15.8766	4.37341	4.40013	4.33695	11.3505	11.3645	11.1542	7.9271	8.20975	8.14628		2.75e-10	1.57456	1.27e-05	0.396828
YEATS4	4.89995	4.9687	5.00735	3.69927	4.3153	3.22192	9.98107	10.1682	10.3499	9.69677	9.65598	10.3976		0.00166406	0.280707	0.629053	0.0303785
YES1	33.9941	33.2735	40.7061	20.2705	21.6883	24.3181	100.93	96.1462	101.723	72.8677	70.5135	74.5553		4.76e-05	0.655141	0.000673454	0.444699
YIF1A	5.87695	6.45117	5.0593	13.6783	12.5129	9.4074	10.9124	11.163	11.1514	17.8752	17.077	18.4898		8.89e-05	-0.821848	0.000748042	-0.599082
YIF1B	2.83562	3.5867	2.80476	5.91685	5.68536	4.45484	5.82363	6.29061	6.13428	8.0261	7.8943	8.57778		0.000272181	-0.53242	0.00506816	-0.330639
YIPF1	2.25983	2.12145	2.14581	2.43439	2.76122	2.41755	11.5059	11.3256	12.6697	9.49111	9.11753	10.1006		0.0376566	-0.119238	0.000669371	0.257397
YIPF2	3.14836	3.43909	2.74584	4.12082	3.23123	3.05877	6.37013	6.93072	6.92529	6.69213	6.27011	6.99801		0.265791	-0.0951745	0.856077	0.014898
YIPF3	3.94682	4.65983	4.3664	5.24391	5.45665	4.02286	14.0518	17.8866	17.1287	14.7806	15.0264	15.041		0.262278	-0.122556	0.315162	0.108892
YIPF4	0.79775	0.800505	0.82527	1.06345	1.00008	1.09398	2.84744	2.87166	2.91751	2.44652	2.61992	2.55534		5.71e-05	-0.120428	0.000161934	0.103827
YIPF5	6.34362	5.99385	6.08048	6.40182	6.40809	6.7103	20.5546	22.8881	22.7663	15.6387	16.7198	16.2397		0.160273	-0.0637333	1.01e-05	0.402286
YIPF6	2.01757	2.73895	2.55863	2.35466	2.35334	2.10651	7.53998	7.67075	8.31851	5.96686	5.85651	6.18185		0.417315	0.0523046	0.00123137	0.298154
YJU2	6.06071	6.54321	5.27448	7.24749	6.08664	6.86509	6.67524	7.06652	7.58534	7.49721	7.08606	7.78233		0.10072	-0.134735	0.475727	-0.0543518
YKT6	37.6197	37.7514	38.6703	21.3546	20.6685	21.4029	76.5431	69.4197	69.3505	56.8962	53.3501	58.8564		1.17e-07	0.790038	7.13e-05	0.337517
YLPM1	14.0714	13.1144	14.2317	3.22422	3.34808	3.67309	5.95029	5.24484	4.7808	3.52141	3.70764	2.99138		2.11e-08	1.54555	0.000273024	0.437345
YME1L1	22.8526	19.5817	20.7237	10.2457	9.94755	10.4864	31.6462	33.9955	35.2049	21.6359	22.7457	22.1636		1.77e-07	0.912688	7.73e-06	0.557591
YOD1	6.95631	9.34095	6.43538	2.74058	2.91372	2.38959	13.4229	12.916	13.2388	10.452	10.1277	10.2928		6.69e-06	1.02229	0.0149502	0.305725
YPEL1	0.221501	0.211552	0.128438	0.223819	0.172294	0.179792	2.61118	2.29802	2.51651	2.18497	1.87993	2.14721		0.927989	-0.00335383	0.00518809	0.136874
YPEL2	1.47962	1.68296	1.37274	0.576584	0.542517	0.510007	7.27092	7.12186	7.40538	5.85973	5.00068	5.54706		6.7e-06	0.464773	0.00011947	0.312549
YPEL3	0.590785	0.635864	0.504009	0.589049	0.313195	0.400869	1.2866	1.06576	1.16581	2.9166	2.59464	2.86888		0.11801	0.0833427	1.56e-06	-0.595263
YPEL4	1.08005	0.864516	1.12785	0.605344	0.792467	0.86917	0.0463455	0.0545241	0.0458542	0.0814537	0.0548079	0.0628623		0.010628	0.13426	0.770438	-0.012228
YPEL5	1.85639	1.84767	1.74572	3.58082	4.06326	3.63055	14.3279	13.807	14.2238	13.4497	13.0508	13.9281		1.35e-07	-0.592456	0.1257	0.0590091
YRDC	10.5317	14.6507	8.64307	13.6501	12.5792	8.80471	8.72439	7.86441	8.23351	7.58353	6.90939	8.26077		0.790878	-0.0502231	0.59363	0.101771
YTHDC1	12.8218	11.3408	9.66978	4.52987	4.06816	4.25417	10.3057	11.4038	11.5594	7.77506	8.39184	7.52944		1.37e-06	1.073	0.00140049	0.402722
YTHDC2	5.25181	4.70337	4.62947	1.62415	1.47308	1.9095	3.37583	3.71879	3.53815	2.27723	2.52847	2.26913		1.4e-07	0.903763	0.00017562	0.347314
YTHDF1	56.8323	58.3785	57.5215	22.1213	21.5678	21.2952	44.3661	40.9058	39.0265	33.214	32.6331	33.3973		6.22e-10	1.3323	5.24e-05	0.306286
YTHDF2	23.2172	28.0815	23.5823	9.5256	9.43362	8.4669	28.3029	31.2406	30.5732	19.739	21.8057	19.2474		2.45e-07	1.27149	0.000173979	0.525738
YTHDF3	19.7819	19.9859	21.2113	6.96011	7.37451	7.10931	19.6583	19.5547	19.8924	12.8661	13.7374	12.3123		5.65e-10	1.2869	5.51e-07	0.53663
YTHDF3-AS1	0.210595	0.293449	0.279118	0.533165	0.49556	0.603838	0.42223	0.438301	0.645621	1.59574	1.72228	1.34716		0.006318	-0.170172	4.38e-06	-0.506531
YWHAB	23.9313	23.0868	26.9169	11.9456	11.8109	13.5209	31.3907	29.2387	27.9008	25.4126	25.592	24.5103		1.14e-06	0.884567	0.0139978	0.212445
YWHAE	26.4917	22.5436	25.1975	26.4689	26.2035	30.6205	61.5021	59.5299	52.0073	56.7044	56.6739	52.561		0.113335	-0.153893	0.537719	0.0557371
YWHAG	53.3758	55.6909	63.243	25.9504	28.1257	29.4406	89.3566	87.6921	85.7156	63.3418	65.6311	64.5938		2.73e-07	0.992312	0.000139817	0.429418
YWHAH	53.5149	41.417	46.3565	28.9838	27.6974	25.7059	64.6142	60.0348	61.011	51.0065	49.6292	52.258		2.39e-05	0.730931	0.0123885	0.27011
YWHAQ	54.3024	51.4533	55.8259	69.015	71.6279	65.8591	239.113	228.809	235.039	206.695	207.881	208.24		1.27e-05	-0.342576	0.0013911	0.172846
YWHAZ	30.979	31.3718	37.217	32.2528	32.0482	37.4517	128.301	120.362	115.85	100.544	101.801	98.7652		0.715576	-0.0307445	0.0106783	0.269632
YY1	13.002	13.4672	11.7912	4.12798	4.07308	3.99783	17.0042	15.7783	15.7155	12.5786	12.4979	12.8459		1.8e-09	1.28054	9.24e-05	0.310561
YY1AP1	9.83081	9.64796	9.70574	5.17701	5.02307	4.60497	9.30795	8.69257	8.27145	7.71684	7.48709	7.85147		6.18e-08	0.758866	0.00552624	0.150521
YY2	0.677741	0.883987	1.0894	0.183765	0.0865408	0.279131	0.708861	0.521873	0.472539	0.35683	0.388196	0.276172		0.0001384	0.400002	0.0538483	0.132932
Z68871.1	2.70728	2.64068	2.9716	0.978059	0.942133	0.967909	1.92167	2.02006	1.84113	1.75118	1.68792	1.55896		1.41e-08	0.687419	0.0106435	0.0995376
Z82186.1	6.8357	5.82263	7.05831	1.05726	0.766415	0.981795	0.151568	0.101613	0.0812291	0.0544298	0.0691932	0.0642451		3.41e-09	1.5446	0.56747	0.033638
Z82244.2	0.626815	0.846548	0.492069	4.5423	5.13598	3.30176	0.0307591	0.0319298	0.060866	0.187131	0	0.0625816		1.89e-06	-1.24384	0.78721	-0.0284576
Z83844.3	3.99096	4.6619	5.94225	2.49673	2.16472	1.87824	4.52276	4.2048	3.97713	3.69556	3.49921	3.41592		9.74e-05	0.708593	0.123481	0.170681
Z93241.1	0.487975	0.951941	0.331999	1.24408	0.643034	0.422494	0.975396	0.947892	1.47838	10.5214	9.24674	9.20478		0.500921	-0.0927647	5.24e-07	-1.89754
Z95115.1	3.10408	2.77887	2.62343	2.04257	2.18297	1.93283	6.65946	6.20896	6.40771	5.15715	4.73403	5.588		0.00120585	0.253977	0.00187492	0.236205
Z97192.4	4.66826	4.78282	4.95289	1.12969	0.916809	0.930169	0.855159	0.763117	0.690235	0.623702	0.540093	0.671535		6.36e-10	1.18514	0.0423881	0.0844861
Z98884.2	0.604608	1.39392	0.305964	0.410138	0.422508	0	1.01685	0.545975	1.3183	0.853279	0.731756	0.642059		0.124948	0.267919	0.530369	0.102537
Z99127.4	0.186948	0.149195	0.141909	0.98283	1.04513	1.08354	0.607147	0.652765	0.547076	0.912442	0.712728	0.816171		8.19e-08	-0.492054	0.00309703	-0.1123
Z99716.2	0.0400019	0.117054	0	0.149245	0	0.0944566	0.433817	0.450328	0.555459	0.957372	1.14499	0.493236		0.803715	-0.0199264	0.0314693	-0.201871
ZADH2	2.43667	2.30511	3.12102	0.948679	0.958628	1.14304	4.01275	3.93136	4.04917	3.40208	3.03945	3.35147		1.05e-05	0.611597	0.0170568	0.188806
ZBED1	9.2362	9.98198	9.22526	2.83781	2.40992	2.37688	8.59952	8.93584	9.00347	6.25006	6.2961	6.60896		1.34e-09	1.33885	2.71e-05	0.37138
ZBED3	0.733821	0.780839	1.0336	0.5009	0.377277	0.539523	0.614954	0.430727	0.412641	0.368945	0.355256	0.342015		0.00244298	0.203715	0.138842	0.0769695
ZBED4	39.523	40.8432	39.2352	5.91609	5.5921	6.386	14.9875	13.6965	13.3373	10.5873	10.33	10.5813		1.82e-11	2.39512	5.02e-05	0.355512
ZBED5	2.67949	2.41989	2.37274	1.50625	1.58156	1.61284	5.73241	5.43887	5.6203	4.45373	4.13263	4.26961		4.03e-06	0.331751	1.7e-05	0.273611
ZBED5-AS1	0.192573	0.160347	0.265814	0.219048	0.314627	0.293906	0.62623	0.581637	0.586982	1.19399	1.10993	1.29545		0.128268	-0.0448702	3.29e-06	-0.300056
ZBED6	10.5037	11.0725	9.24076	2.33104	1.64588	2.20888	12.0831	10.2129	10.3164	9.83926	8.87902	9.42339		9.4e-08	1.59633	0.08381	0.175275
ZBED8	0.607107	0.577551	0.625835	0.552288	0.436226	0.601743	3.25615	3.41483	3.71836	2.64226	2.41978	2.42231		0.286215	0.0417757	5.82e-05	0.280968
ZBED9	1.03025	1.41612	1.0805	0.646369	0.633674	0.768396	1.69099	1.84609	1.80112	1.34645	1.25233	1.22775		0.000653474	0.241608	0.00174447	0.206393
ZBTB1	13.1127	14.4253	12.6055	5.53375	5.95378	4.90466	16.7614	17.7433	18.7283	11.928	12.7323	11.9672		2.3e-07	1.0438	8.58e-05	0.473912
ZBTB10	16.5243	16.6746	11.4857	2.69008	2.53322	2.3641	6.52044	6.71681	6.81566	4.46828	4.70527	4.35807		1.69e-07	1.88396	0.00621693	0.415845
ZBTB11	9.16062	8.79606	7.90978	3.86877	3.41611	4.06141	6.95321	8.18422	7.92558	4.76676	5.11292	4.71057		1.04e-06	0.877226	7.28e-05	0.495491
ZBTB11-AS1	2.65386	3.21844	2.46216	1.97587	1.98899	2.14774	3.55679	3.52008	3.22086	3.29063	2.93556	3.3372		0.00368642	0.240058	0.292255	0.0668263
ZBTB12	2.03914	2.0564	1.66738	0.805921	0.948833	1.06094	5.32829	5.07335	4.83552	4.48609	4.44791	4.30642		2.39e-05	0.415467	0.0178645	0.141969
ZBTB14	5.63482	6.19276	6.45614	1.69197	1.69434	1.97552	9.14459	8.78156	9.15622	6.88844	6.69679	7.1343		6.98e-09	1.09536	0.000108234	0.308279
ZBTB17	6.32747	6.47494	6.13036	2.78936	2.98748	2.48416	4.75802	5.34059	5.49861	3.98742	3.94405	4.21871		1.86e-07	0.807141	0.000934775	0.249712
ZBTB18	9.65022	9.38586	8.91721	2.00655	1.71256	1.94572	8.7563	8.10445	8.3249	6.90037	6.78088	6.84764		1.01e-10	1.54164	0.000199839	0.232857
ZBTB2	31.7785	33.1899	32.5507	11.0577	10.4577	9.66544	18.0566	15.8857	16.1604	12.4235	11.923	13.0651		4.58e-09	1.4786	0.0001728	0.368869
ZBTB20	20.2462	22.6787	20.3186	2.34592	2.53641	2.83823	9.95328	9.25272	9.42085	6.41807	6.71625	6.24164		8.12e-11	2.33505	3.04e-05	0.448341
ZBTB21	6.82165	6.2566	6.96774	2.10177	1.79186	2.2903	5.21667	5.13487	5.06159	3.51131	3.71336	3.42545		1.42e-08	1.09704	6.5e-05	0.36325
ZBTB22	6.87412	7.6134	6.80225	3.24636	3.05069	2.55312	12.5818	12.4649	13.0811	9.67402	9.07816	9.6238		2.76e-07	0.87929	0.000204922	0.360454
ZBTB24	7.22904	6.53201	6.79762	2.32912	2.394	2.39368	5.16347	5.29001	5.24213	3.53172	3.85333	3.66523		5.6e-10	1.01705	2.5e-06	0.34796
ZBTB25	2.06313	2.01065	2.11239	0.728222	0.661444	1.04482	3.47854	3.41676	3.50967	2.87127	2.75375	2.84745		1.92e-06	0.533294	0.00329843	0.180861
ZBTB26	1.86464	2.09022	1.97953	0.731161	0.814974	0.82145	2.96196	2.52795	2.5851	2.25023	2.10575	1.90543		2.4e-06	0.512014	0.00178345	0.198683
ZBTB3	1.66562	1.75157	1.64188	0.861753	0.8288	0.729763	2.47792	2.75319	2.542	2.12112	2.09189	1.99296		4.76e-07	0.39346	0.000197812	0.173933
ZBTB33	4.94388	5.57971	5.43545	1.61548	1.70551	1.77606	6.40372	7.02439	6.95685	4.263	4.52507	4.2506		8.71e-09	0.983853	2.73e-06	0.470334
ZBTB34	7.24939	9.08999	7.63886	1.36028	1.37169	1.38596	4.55581	4.3416	4.16284	3.23613	2.99508	3.27857		6.19e-09	1.5626	0.00129932	0.297356
ZBTB37	2.76782	3.34598	2.89325	0.805341	0.740971	0.792719	2.3873	2.24519	2.39141	1.70348	1.70282	1.77029		1.87e-08	0.846016	0.00042586	0.220553
ZBTB38	20.6653	23.5075	25.5633	3.8392	4.38177	5.74957	7.81544	8.17216	8.01785	5.29644	5.55959	5.32661		7.53e-08	1.9287	0.00308499	0.435821
ZBTB39	14.4707	15.7148	14.8866	3.13728	2.83454	2.82782	7.32973	6.9058	6.91923	5.17168	5.08129	5.31612		2.58e-11	1.78692	1.34e-05	0.332038
ZBTB4	9.2611	10.1465	8.06593	2.277	2.3597	2.05457	8.11478	7.92209	7.28613	5.85148	5.51758	5.71979		2.87e-08	1.39559	0.000868144	0.344113
ZBTB40	16.0152	15.8304	13.9819	2.60832	2.11881	2.2363	6.78708	7.16397	6.79841	4.74993	4.89755	4.55453		4.17e-10	1.99883	8.97e-05	0.405056
ZBTB41	5.65885	6.08071	6.27294	1.3978	1.31321	1.58167	8.91793	8.56402	8.75811	6.49012	6.35316	6.52778		4.97e-10	1.22219	9.36e-06	0.345601
ZBTB42	1.5284	1.9046	1.96255	0.650461	0.593499	0.644958	2.60624	2.40141	2.40621	1.71789	1.82591	2.15347		8.71e-06	0.528741	0.0056453	0.198834
ZBTB43	6.08026	7.51719	5.8485	1.36853	1.36566	1.4285	4.31653	4.351	4.31717	3.15034	3.07889	3.13086		2.41e-08	1.31892	0.00111397	0.305667
ZBTB44	6.58878	6.85833	5.93662	1.56699	1.55458	1.44254	6.64771	5.93991	6.15581	4.99143	4.74434	5.25813		5.27e-09	1.26338	0.00125825	0.236805
ZBTB45	1.76775	2.42518	1.56005	1.19306	1.0732	1.0181	1.93453	1.96533	1.51942	1.37122	1.62637	1.55292		0.0035725	0.334339	0.207017	0.112727
ZBTB46	0.550111	0.637932	1.10297	0.362026	0.443004	0.534025	1.08985	1.06657	1.11495	0.848073	0.82189	0.878622		0.0311298	0.171168	0.111959	0.11711
ZBTB47	7.53322	8.12642	7	1.78596	1.78748	1.79182	4.97377	4.80377	4.88878	3.63172	3.42856	3.89624		1.29e-09	1.33272	0.000161345	0.286195
ZBTB48	1.30277	1.41087	1.23532	0.969428	1.11504	0.84257	0.913579	1.15769	1.04295	0.780722	0.87358	0.870315		0.00481921	0.157031	0.0462675	0.0958704
ZBTB49	1.87672	1.86702	2.11575	0.767145	0.738967	0.785667	1.07321	1.23289	1.12319	0.788338	0.821231	0.868561		6.88e-08	0.515723	0.00053673	0.153183
ZBTB5	21.5181	20.9349	16.2846	5.40861	5.08303	4.86139	15.6546	15.9821	15.7532	11.2167	10.9851	10.8978		6.99e-08	1.59189	0.000754093	0.44945
ZBTB6	3.67834	3.93224	3.27573	1.22392	1.44674	1.20704	5.77559	6.19433	6.56587	4.46546	4.16041	4.19283		4.99e-07	0.772705	9.52e-05	0.381937
ZBTB7A	9.28138	9.48446	9.14614	2.4632	2.4847	2.33465	2.13243	1.74032	1.72144	1.5009	1.44643	1.2708		1.13e-09	1.35232	0.00292987	0.181179
ZBTB7B	11.5259	13.72	9.15638	3.45555	3.57218	2.61967	9.96917	10.1126	10.0885	7.68274	7.7793	8.6527		3.76e-06	1.35941	0.0610521	0.265653
ZBTB8A	1.72149	1.67021	2.48915	0.999287	0.961972	1.19642	3.17193	3.15319	3.25004	2.3396	2.3264	2.23239		0.000822133	0.370187	0.0050725	0.272095
ZBTB8OS	1.3275	1.07407	1.27702	1.7974	1.63916	1.83456	2.91524	2.74667	3.00017	5.27875	5.2328	5.47471		0.000238375	-0.220236	1.7e-07	-0.584702
ZBTB9	5.25314	6.92988	7.89641	2.63062	3.18379	3.69416	5.68142	5.90716	5.85673	3.94107	4.49045	3.92605		0.000205947	0.743153	0.0156654	0.354114
ZC2HC1A	1.05944	0.763577	1.11848	0.637688	0.630416	0.745566	3.64894	3.17264	3.00745	2.95045	2.99809	3.0448		0.0220198	0.156332	0.203418	0.0764086
ZC3H10	1.2398	1.3252	1.39947	0.556522	0.612663	0.698344	2.52764	2.52634	2.45845	1.9648	1.88786	1.97459		4.4e-07	0.340961	3.31e-05	0.192207
ZC3H11A	43.1109	47.1375	39.1887	5.12438	5.49371	5.69729	17.7328	16.5053	17.3062	11.3369	11.2118	11.3862		9.13e-11	2.59851	2.28e-05	0.52654
ZC3H12A	14.2632	14.3963	9.60213	6.33577	5.16471	4.30693	2.35835	2.3972	2.3951	2.30991	2.09335	2.15422		0.000105315	1.01267	0.652941	0.0669227
ZC3H12C	6.74697	7.13123	6.72503	0.979533	0.8839	1.14249	2.21465	2.14391	2.12503	1.62829	1.71426	1.5555		4.36e-11	1.56325	0.000344522	0.196129
ZC3H13	7.09793	6.37939	7.27242	1.63697	1.54364	1.84846	5.70936	5.49328	5.14944	3.88207	4.37043	3.35811		7.26e-08	1.27769	0.000996051	0.346872
ZC3H14	6.29369	5.43548	6.99485	2.7212	2.71008	3.00117	9.09965	9.52024	9.72001	6.46054	6.99092	6.60057		2.2e-06	0.772789	0.000268987	0.398602
ZC3H15	18.8598	16.3767	21.4248	17.2716	16.2659	16.4937	38.4849	37.345	39.0952	29.8011	31.1149	31.3118		0.0762744	0.154661	0.00425388	0.299983
ZC3H18	12.5789	11.2097	11.9345	3.53196	3.42866	3.47692	5.94831	6.40297	5.76228	4.48514	4.64558	4.37342		6.85e-10	1.34273	6.15e-05	0.30548
ZC3H3	10.0894	11.9929	11.0194	4.55916	4.85126	4.7703	7.17334	6.80052	6.04571	5.10308	5.32885	4.70164		4.99e-07	0.951923	0.00185991	0.298905
ZC3H7A	7.62928	7.41775	8.99234	2.22378	2.29925	2.95199	7.50523	6.85776	6.85461	4.84399	5.17416	4.64565		4.4e-07	1.15687	0.000971417	0.397343
ZC3H7B	25.4421	26.262	24.0118	8.07299	8.25562	7.31989	20.5378	20.3855	20.0428	14.7533	14.6947	15.9381		1.06e-09	1.46304	3.33e-05	0.382789
ZC3H8	1.54481	1.26636	1.63143	0.824683	0.81211	0.958508	1.74662	1.57803	1.73018	1.76888	1.68032	1.6467		0.000130925	0.279768	0.895826	-0.0055202
ZC3HAV1	8.39821	7.4604	7.89612	2.9436	3.10866	3.01732	7.83897	8.67889	8.26377	4.88807	5.58166	4.55539		1.49e-07	0.980537	1.21e-05	0.551797
ZC3HAV1L	5.73662	6.28748	7.19466	2.05359	2.28343	2.93158	4.24482	3.84749	3.72889	2.83247	2.91488	2.81794		3.72e-06	0.927805	0.00819838	0.290129
ZC3HC1	3.12788	3.34483	3.04836	2.63644	2.50522	2.44784	4.37063	4.19017	4.22015	3.39682	3.55297	3.66868		0.000114362	0.191537	0.000199909	0.176655
ZC4H2	1.11492	1.04269	1.19322	1.06329	1.10511	0.788812	4.57382	4.80044	4.76781	3.75444	3.91371	3.88057		0.14925	0.0633925	0.0010483	0.198783
ZCCHC10	6.95554	6.54567	8.20734	3.38556	3.13311	3.26889	12.1161	11.4537	11.6733	10.609	10.3277	11.8435		2.39e-06	0.807693	0.222135	0.0903792
ZCCHC14	14.6837	16.4046	16.0895	2.02949	2.0861	2.39522	6.82664	6.03187	5.51941	4.6714	4.49978	4.39359		8.7e-10	2.08739	0.00119538	0.314407
ZCCHC17	6.45444	5.12208	5.88387	6.24054	6.47044	5.16438	17.8187	15.9055	16.8349	17.2965	16.1754	17.5867		0.769413	-0.0250346	0.877138	-0.0131755
ZCCHC2	2.0704	1.97213	1.76616	0.494104	0.491335	0.495863	1.45004	1.48706	1.33609	1.04299	1.07614	1.09434		1e-08	0.657731	0.000455447	0.15685
ZCCHC24	7.05208	7.06632	7.46316	1.23656	1.46054	1.50465	19.1491	17.8842	18.1418	14.4787	13.4567	14.8148		7.76e-10	1.43545	6.68e-05	0.327952
ZCCHC3	11.715	12.6581	9.77534	4.85979	4.4061	3.94639	10.3166	9.58328	9.20315	8.07769	7.86687	7.88685		1.41e-06	1.05979	0.023384	0.233716
ZCCHC4	0.724767	0.792918	1.17672	0.794776	0.742116	0.757409	1.71821	1.63768	1.83291	1.35258	1.23873	1.38244		0.257021	0.0647035	0.0140808	0.165764
ZCCHC7	3.98796	3.53096	3.86053	2.86171	2.62046	3.23263	8.08785	7.62169	7.92014	5.98869	6.11972	5.90299		0.000890363	0.241193	0.000197486	0.303132
ZCCHC8	2.81732	2.48245	2.06469	1.66943	1.4403	1.43673	2.05251	2.24665	2.33559	1.80858	1.89272	1.81912		0.00042984	0.338841	0.0544686	0.132695
ZCCHC9	1.30111	1.06786	1.14853	1.65347	1.9698	1.41685	2.8742	2.81908	2.71351	3.00421	3.10004	3.41303		0.00526862	-0.212046	0.0931669	-0.106453
ZCRB1	5.36038	3.95812	4.34022	8.6939	9.35017	8.10707	23.7505	19.8668	21.7652	32.2662	30.7515	34.649		5.97e-05	-0.713826	0.000408485	-0.539975
ZDBF2	12.8068	13.8042	14.9905	1.70596	1.71688	2.05645	4.49518	4.6807	4.9328	3.13903	3.41107	3.22777		3.52e-10	2.05098	0.000255509	0.349739
ZDHHC1	0.756646	0.874925	0.679344	0.694367	0.690182	0.706023	1.04713	1.12335	1.07069	0.998596	0.9586	0.978112		0.129538	0.0381693	0.0640192	0.0485013
ZDHHC11	2.00694	1.82121	1.73226	0.70705	0.72667	0.689575	1.15148	0.934023	1.01966	0.868129	0.984382	0.969768		3.05e-07	0.508449	0.207246	0.0451354
ZDHHC12	2.44634	3.05169	1.96855	3.48477	3.58188	3.13388	6.60339	6.2486	6.19202	9.99493	9.12258	10.3949		0.0117115	-0.272745	0.000327265	-0.502726
ZDHHC13	0.726622	0.871678	0.785198	0.662166	0.700099	0.811872	4.24289	4.87081	4.78833	3.06137	3.31538	3.24666		0.399056	0.0365526	2.85e-05	0.348221
ZDHHC14	1.23412	1.25865	1.07476	0.465149	0.419781	0.43987	0.819476	0.729876	0.73118	0.545995	0.561882	0.564157		1.32e-07	0.384923	0.00116838	0.109962
ZDHHC16	10.7756	11.5505	11.0853	10.263	10.4281	8.40039	24.8032	23.3796	23.3783	21.6644	21.3248	22.3398		0.029638	0.171719	0.100676	0.120591
ZDHHC17	1.77226	1.86275	1.72851	1.41723	1.43942	1.51281	4.70871	5.1155	5.63022	3.54233	3.70423	3.72759		0.0132344	0.132011	4.12e-05	0.336089
ZDHHC18	5.50707	6.10865	6.51504	3.37276	3.21491	3.5359	8.15447	7.93038	7.54614	6.24154	6.10713	6.78834		3.6e-06	0.580203	0.00177274	0.237698
ZDHHC2	5.86618	6.2518	5.73592	3.21368	3.26624	3.03263	26.4831	24.6174	27.3027	20.8475	20.051	21.6098		5.07e-07	0.620521	0.000111698	0.300417
ZDHHC20	12.339	12.8633	13.9932	6.7883	7.04731	6.20424	37.8494	39.0642	38.9109	26.506	27.1019	27.8479		1.56e-07	0.795168	7.67e-06	0.478309
ZDHHC21	1.56519	1.80163	1.76466	0.472386	0.465558	0.543832	2.18996	2.13976	1.99896	1.74767	1.59411	1.68648		5.29e-08	0.572764	0.000624081	0.160752
ZDHHC23	6.27634	6.60308	6.45748	1.95045	1.80448	2.01511	5.56183	5.73545	5.9059	4.03044	4.14167	4.2263		9.14e-11	1.10631	1.12e-06	0.334625
ZDHHC24	0.958576	1.2703	0.711466	0.934178	0.842117	0.679047	1.26519	1.3615	1.33941	1.26148	1.24097	1.29779		0.250969	0.0772567	0.709071	0.0241353
ZDHHC3	4.27669	4.32395	4.53886	2.5867	2.68087	2.55128	7.02727	6.34074	6.46254	5.417	5.16379	5.69725		1.14e-06	0.469792	0.000356463	0.213217
ZDHHC4	6.16998	7.68861	6.38912	9.18754	9.55635	8.22386	31.9766	30.3504	31.5724	30.6593	27.4078	32.2929		0.00368701	-0.331055	0.522522	0.0546679
ZDHHC5	15.8941	18.2223	18.0048	7.79324	8.09499	8.47288	18.3734	17.3242	16.8489	12.7231	12.5763	13.473		1.21e-07	0.935203	9.24e-05	0.386712
ZDHHC6	4.73747	4.21618	3.69479	4.51556	4.24038	4.03507	14.5227	14.0679	14.9072	11.7357	11.8776	12.9149		0.831943	-0.0136735	0.0078279	0.219612
ZDHHC7	25.0543	26.1462	23.0109	9.92853	8.9787	8.83924	25.5561	24.6515	25.1091	18.3515	17.7014	19.3386		1.18e-08	1.24866	6.23e-05	0.406156
ZDHHC8	8.93741	9.76305	8.00613	3.3883	3.32999	3.17986	7.25803	6.92514	5.81572	6.14163	5.87407	5.80512		5.92e-07	1.03778	0.131869	0.122699
ZDHHC9	2.32366	2.42323	2.37369	1.24892	1.43872	1.13824	1.87133	1.87435	1.76048	1.43909	1.45079	1.2513		2.56e-06	0.418136	0.000909061	0.182578
ZEB1	7.87875	7.24893	10.1663	2.47599	2.7039	3.4083	8.2314	8.75802	9.04414	6.29003	6.29185	5.98005		6.4e-06	1.09573	0.00671974	0.382667
ZEB1-AS1	2.08681	2.11733	2.51741	1.32546	1.09972	1.54565	4.14723	4.00498	3.7007	3.69125	3.70927	3.98292		0.000320988	0.352148	0.533859	0.038113
ZER1	3.65784	4.39714	3.45323	1.64596	1.59586	1.49985	4.1624	4.28154	3.8094	3.00552	2.81986	3.09878		2.18e-06	0.70162	0.00112058	0.290118
ZFAND1	3.21913	3.27494	2.90575	4.35568	4.76781	4.44825	8.73108	8.21137	8.70323	8.27936	7.84465	8.38303		1.75e-05	-0.346067	0.203328	0.0528749
ZFAND2A	7.19718	5.83779	8.69804	8.85064	7.20672	15.586	4.44635	4.25813	4.51278	6.2971	5.98863	6.8893		0.110897	-0.395946	0.116842	-0.388378
ZFAND2B	2.66993	2.74066	2.43578	3.7948	3.81153	3.50501	5.08946	4.96744	5.39662	6.0158	6.15276	6.81937		0.000127197	-0.305582	0.00114257	-0.219213
ZFAND3	10.3183	10.2028	14.4674	3.71426	3.83719	5.59224	10.5558	10.4204	9.49152	9.08136	8.968	8.49638		5.33e-05	1.09635	0.279579	0.163434
ZFAND4	2.57534	2.44437	2.8556	1.14448	1.02389	0.97397	3.29908	2.95869	3.06502	2.45953	2.29114	2.42711		3.22e-07	0.601297	0.000543306	0.217218
ZFAND5	14.9969	17.7325	16.1063	7.20652	7.776	7.38567	19.3116	18.2446	18.445	15.8275	14.8227	15.8973		1.17e-07	0.948586	0.00228547	0.238885
ZFAND6	3.38708	3.05843	3.08796	3.60107	3.81154	3.56838	11.4268	11.573	11.5649	12.069	12.8806	13.0961		0.00463535	-0.128866	0.00737777	-0.118127
ZFAS1	1.41842	1.46715	1.13278	4.43911	4.63005	4.42282	1.40369	1.35906	1.54458	4.17073	3.76638	4.48787		6.87e-08	-0.961522	2.04e-07	-0.836692
ZFAT	2.4465	2.67513	2.00181	1.14097	1.05011	0.988611	2.25436	2.27266	2.52152	1.65942	1.71579	1.7263		1.12e-05	0.512925	0.00238648	0.232624
ZFC3H1	3.63442	3.31406	3.93559	0.912599	0.863468	1.20791	2.77169	2.65677	2.25447	2.04168	2.12637	1.73235		9.11e-07	0.910587	0.0181077	0.200969
ZFHX2	1.61343	1.70334	1.93519	0.16131	0.203811	0.331179	0.410361	0.283521	0.254256	0.219641	0.26815	0.218993		8.64e-08	0.748556	0.255317	0.0504669
ZFHX3	14.4432	14.7564	16.5808	1.34428	1.27696	1.72099	2.87293	2.22054	1.9688	1.65316	1.58287	1.55131		3.11e-09	2.32402	0.012104	0.270768
ZFHX4	5.30522	5.65711	4.05363	1.16529	1.10712	1.22892	2.79252	2.2041	2.19537	1.46554	1.6016	1.36956		1.3e-06	1.13819	0.00540146	0.3357
ZFP1	9.77476	10.689	11.1852	2.45485	2.49892	3.05307	10.6091	10.3926	10.6054	7.66831	7.45536	7.86874		5.36e-09	1.42728	0.000137142	0.375501
ZFP14	0.276263	0.253299	0.202482	0.175223	0.130451	0.13373	1.23895	1.37941	1.42635	0.941742	0.983856	0.980688		0.0178886	0.0640413	4.26e-05	0.173153
ZFP28	1.60443	1.66769	1.37072	0.572026	0.574824	0.526595	2.32368	2.21522	2.19348	1.52066	1.668	1.71058		5.6e-07	0.471042	0.000136045	0.22451
ZFP30	3.98378	4.13462	3.97692	2.01349	2.11194	1.89992	2.82219	2.7588	2.99222	2.00021	1.92591	2.05225		1.07e-08	0.589773	3.24e-06	0.282713
ZFP36	15.3571	14.5076	6.51072	4.72125	3.72924	3.31162	1.28888	1.2383	1.21417	1.432	1.33775	1.22747		0.00126415	1.19186	0.883884	-0.0370157
ZFP36L1	91.5238	113.458	122.877	17.9067	18.8755	25.8591	27.3865	24.3233	20.5487	21.354	19.7015	18.6204		6.59e-07	2.28795	0.170319	0.246335
ZFP36L2	14.2427	16.5054	18.1088	2.30232	2.55643	3.79131	5.22023	4.52416	4.11641	3.65864	3.48865	3.47705		2.97e-07	1.91148	0.0737526	0.253408
ZFP37	0.951886	0.882046	0.788505	0.253674	0.242659	0.30103	1.10388	1.11888	1.17372	0.760854	0.776204	0.805268		1.63e-07	0.342816	3.09e-05	0.17163
ZFP41	7.55254	7.61678	7.72333	1.34126	1.18432	1.22534	4.25168	3.8732	3.54563	2.97648	3.00482	2.88075		1.74e-10	1.56735	0.000232303	0.248061
ZFP62	7.22092	6.79228	7.22934	1.43057	1.45818	1.82904	8.02113	7.66863	7.99458	6.30874	5.99211	6.14907		1.14e-09	1.34731	0.00018267	0.279863
ZFP64	6.24807	6.06334	5.65801	2.90499	2.7389	2.61794	5.18325	4.9318	4.97972	3.94068	3.95158	4.04032		9.64e-09	0.748788	6.86e-05	0.23417
ZFP69	1.94702	1.73976	2.0527	0.825478	0.837294	1.01274	4.13445	3.39468	4.03477	3.06046	2.87308	2.91146		3.82e-05	0.436173	0.00201756	0.24051
ZFP69B	6.84397	7.9319	12.0666	3.85529	3.87335	5.50617	7.76538	6.84009	7.32707	5.57047	5.72134	5.698		0.00204056	0.752988	0.134096	0.279816
ZFP90	1.68743	1.49875	1.59411	0.741011	0.757443	0.647125	6.62975	6.52116	6.81797	5.05717	4.83536	5.24562		5.81e-07	0.404206	6.07e-06	0.297203
ZFP91	31.7695	36.5654	36.8302	13.1785	13.3635	13.1314	38.4367	35.3156	36.6343	27.6619	26.7291	28.835		1.48e-08	1.28037	0.000137022	0.383209
ZFP91-CNTF	9.06224	3.34743	4.59351	3.45109	3.01295	3.33431	0.296468	0.248569	0.231276	0.19077	0.303405	0.289993		0.0661959	0.473319	0.995071	-0.00141887
ZFP92	1.96373	2.20532	1.8547	0.356427	0.341922	0.330018	1.42202	1.55815	1.44045	0.988714	1.01042	1.01033		4.53e-09	0.773684	9.6e-05	0.209728
ZFPL1	7.12418	6.22635	5.80665	5.63757	5.60329	5.13335	6.65153	7.2348	6.51984	9.35079	9.40166	9.51176		0.0203885	0.16678	0.000185406	-0.376689
ZFPM1	1.19188	1.01211	1.26839	0.398906	0.381104	0.58771	0.742451	0.726602	0.696966	0.723338	0.693049	0.621063		1.41e-05	0.362689	0.569136	0.0230424
ZFPM2	1.79829	1.85369	2.11479	0.576661	0.522472	0.558559	0.685917	0.526897	0.486928	0.432944	0.526061	0.366331		3.16e-07	0.618915	0.112711	0.0716391
ZFPM2-AS1	0.655803	0.631773	0.953959	0.845794	0.862414	1.24266	2.68061	2.1875	2.53976	2.5871	2.51687	2.77949		0.124316	-0.11847	0.477186	-0.051453
ZFR	38.1678	33.2708	33.3004	14.7205	15.3164	14.117	31.8401	34.9237	35.2639	21.5375	23.9608	20.9974		1.88e-07	1.14062	3.32e-05	0.576096
ZFX	8.27756	8.68245	7.64414	2.08013	1.97914	1.95007	5.86915	5.63349	5.78279	3.93647	4.07169	4.1045		1.97e-10	1.34843	5.74e-06	0.362419
ZFYVE1	2.26139	2.60497	2.19392	1.19924	1.11681	1.06406	5.29049	5.89156	5.75367	4.00856	4.10318	4.12902		2.67e-06	0.476527	4.11e-05	0.329652
ZFYVE16	5.1848	5.33746	4.71841	1.00675	1.05511	1.06195	3.10296	3.45562	3.57881	2.24064	2.35318	2.05071		3.4e-09	1.21815	4.75e-05	0.351504
ZFYVE19	4.07251	4.46611	3.79091	2.87106	2.57112	2.52952	7.34129	7.50398	7.10371	6.94968	6.45987	7.14847		4.02e-05	0.390943	0.163053	0.074204
ZFYVE21	0.679698	0.723248	0.711813	0.533118	0.5598	0.55019	2.01035	2.09027	2.19216	2.02842	1.80123	2.03006		0.00769777	0.0863626	0.0658981	0.0520402
ZFYVE26	15.4552	15.1005	12.9721	2.93547	2.46815	2.25411	7.29894	7.67512	7.62614	4.83395	5.25936	5.0444		4.27e-09	1.85801	0.00024516	0.436418
ZFYVE27	8.0055	10.1971	9.25704	6.23715	6.82605	6.39708	7.11799	8.18136	8.6091	6.12437	6.14768	6.28827		0.00103475	0.390051	0.00681416	0.28136
ZFYVE9	6.97227	7.1018	6.65836	1.52957	1.31487	1.53222	6.5947	6.29656	6.27131	4.41856	4.50999	4.61887		6.83e-11	1.36556	2.22e-06	0.364191
ZGPAT	4.0935	4.65617	3.7257	2.02386	1.89198	1.77414	2.83039	2.7451	2.88624	2.50122	2.80251	2.68596		1.61e-06	0.658061	0.387289	0.048278
ZGRF1	4.36149	3.54131	3.10638	1.59803	1.45666	1.24953	5.01671	5.67593	6.13477	3.93402	4.10377	4.09322		2.91e-05	0.718359	0.00464261	0.329778
ZHX1	26.7021	25.6353	28.1158	7.38232	7.77541	8.28014	29.5085	27.2473	27.8714	20.9908	20.7751	21.5511		4.99e-10	1.55436	2.44e-05	0.386171
ZHX1-C8orf76	0.635803	1.31983	0.983126	1.11004	0.465465	0.230973	2.31921	2.25634	2.35636	2.6574	1.97508	2.27466		0.156925	0.203239	0.965962	0.00573053
ZHX2	3.0221	2.51246	3.37086	0.846099	0.628578	1.01372	5.15553	4.98555	4.75184	3.50802	3.62624	3.44712		2.4e-06	0.810846	0.00125671	0.333172
ZHX3	9.11365	8.44163	8.70365	1.15122	1.13083	1.43526	1.63639	1.5325	1.52636	1.14704	1.21506	1.1134		6.36e-11	1.7319	0.00185645	0.174675
ZIK1	1.8383	1.82839	1.95182	1.01678	1.06457	0.949843	4.04677	3.79856	4.21714	2.89597	2.84902	2.85848		6.47e-07	0.363463	2.41e-06	0.306111
ZKSCAN1	20.7469	20.6756	19.2152	2.84872	2.69184	3.23024	10.3961	10.046	9.90806	7.19136	7.35045	7.05329		2.61e-11	2.17436	1.54e-05	0.397474
ZKSCAN2	7.95654	8.4022	7.49109	1.36722	1.47428	1.4492	2.85599	2.83224	2.77211	1.94948	1.92413	1.80118		3.52e-11	1.5355	9.97e-06	0.308862
ZKSCAN2-DT	0.0901487	0.0879311	0.0579023	0.213446	0.175146	0.32749	1.23866	1.58429	1.54066	1.1169	1.24172	1.37708		0.0476542	-0.106442	0.0850596	0.0894846
ZKSCAN3	0.544072	0.517531	0.734212	0.222282	0.202447	0.302599	2.16282	2.263	2.3499	1.62585	1.72704	1.58742		0.000279922	0.211959	0.000194071	0.223707
ZKSCAN4	0.755591	0.847357	0.903441	0.4108	0.448149	0.505677	1.77084	1.84894	1.88213	1.11079	1.29911	1.33994		0.000146891	0.20778	5.48e-05	0.239007
ZKSCAN5	8.99923	8.48561	7.64099	3.23712	2.77317	2.5857	8.91517	8.79862	9.29119	6.44172	6.06881	6.68044		1.07e-07	1.09266	0.000228461	0.390172
ZKSCAN8	4.71917	5.01168	5.33536	2.08391	2.29385	2.29799	6.55008	5.97658	6.06335	4.12906	4.47494	4.10192		1.37e-07	0.732339	1.54e-05	0.394426
ZMAT2	14.0311	11.8023	10.3189	10.9635	10.9571	9.2752	22.1074	21.4884	21.4893	24.0508	23.6793	25.8781		0.102846	0.175097	0.125776	-0.162546
ZMAT3	3.80666	4.9252	4.99508	1.32858	1.48019	1.80812	6.02405	5.55824	5.44973	4.54865	4.20374	4.37746		3.41e-06	0.890921	0.00951668	0.267416
ZMAT5	0.830289	0.790111	0.69516	1.8448	1.66787	1.40268	0.766516	0.871683	0.809518	1.82078	1.99509	2.10274		2.77e-05	-0.39096	4.74e-06	-0.496132
ZMIZ1	25.6115	26.9658	28.1041	3.66822	3.16648	4.05364	4.23678	3.63758	3.07461	2.63185	2.50666	2.41729		2.3e-09	2.36183	0.00475164	0.317455
ZMIZ2	8.70326	8.24564	8.32256	3.19727	2.89011	3.21479	4.88879	4.05756	3.57628	3.54916	3.41976	3.50743		3.55e-07	1.03147	0.0430019	0.163473
ZMPSTE24	18.6426	19.3235	21.9462	11.9869	12.6226	12.2437	33.6147	38.4754	36.2992	22.785	24.7692	21.5716		2.53e-05	0.618427	2.91e-05	0.606584
ZMYM1	3.37399	3.36385	3.11487	1.38965	1.30339	1.29844	8.54602	9.12138	9.51891	6.13123	6.3566	5.7312		1.63e-07	0.665693	3.1e-06	0.45425
ZMYM2	5.55015	4.80093	5.50683	1.5964	1.45621	1.43641	7.96973	7.94008	8.60409	6.2875	6.05865	6.11769		9.73e-09	1.05794	9.11e-05	0.318276
ZMYM3	16.6193	15.9485	12.6312	4.73403	4.42107	3.7687	13.4234	14.6541	13.7503	8.97017	9.67402	8.70569		4.13e-07	1.43099	0.00064189	0.520367
ZMYM4	22.5699	18.8599	18.539	4.57922	4.12563	4.47233	22.5073	21.3717	21.2542	15.7759	15.573	15.7066		3.38e-09	1.77824	0.000185155	0.422631
ZMYM5	1.35659	1.21577	1.15102	0.854371	1.05044	0.835051	3.43577	3.65868	3.79454	2.84249	2.87117	2.95716		0.00296793	0.154142	0.000552153	0.2027
ZMYM6	0.979812	0.814775	1.06613	0.524337	0.617317	0.69569	1.63177	1.77013	1.77977	1.3362	1.35705	1.44607		0.00122001	0.176667	0.00455043	0.14108
ZMYND11	8.09427	8.60675	8.95401	2.15546	2.02298	2.10282	7.46204	6.86888	7.57587	5.40444	5.47487	5.71311		3.79e-10	1.36529	4.19e-05	0.304184
ZMYND19	12.8595	12.5255	10.9587	8.04405	7.38797	7.42069	6.00285	5.42999	5.41484	7.34255	6.66051	7.12049		1.5e-05	0.55159	0.00316321	-0.247697
ZMYND8	19.8503	17.6736	19.0892	3.19726	3.01449	3.97015	7.44575	7.63722	7.18086	5.07406	5.60828	5.01165		2.77e-09	1.95486	0.000574906	0.382346
ZNF10	0.475604	0.422077	0.546135	0.21817	0.13271	0.22553	0.967415	0.955185	1.00637	0.753973	0.794076	0.756446		3.33e-05	0.178708	0.00125393	0.104592
ZNF100	1.2286	1.32689	0.965667	0.13518	0.19894	0.221666	0.998099	1.07753	1.12265	0.833063	0.809066	0.694715		1.36e-06	0.536878	0.00980331	0.142008
ZNF101	0.872602	0.751569	0.6446	0.426917	0.495389	0.458748	1.49984	1.58528	1.61696	1.2588	1.25816	1.31208		0.000407292	0.163112	0.00241769	0.122673
ZNF106	47.4	46.3339	44.2792	6.73359	6.68785	7.5033	17.7464	16.9605	16.9438	12.0445	12.3926	12.194		4.91e-12	2.4199	3.61e-06	0.435234
ZNF107	6.10752	6.42209	5.83982	0.450109	0.48687	0.587551	2.69367	2.5725	2.7051	2.08163	2.16026	2.12173		8.13e-12	1.69517	0.000295765	0.176284
ZNF112	1.06658	1.16628	1.30722	0.602137	0.56713	0.775438	3.77448	3.86609	4.00729	2.59986	2.72783	2.73225		8.84e-05	0.264152	1.87e-05	0.327837
ZNF114	6.52187	5.83714	5.20631	2.05224	1.78654	2.23386	1.78766	1.98384	1.86823	1.42321	1.47416	1.26044		3.93e-07	0.96306	0.0156775	0.196683
ZNF12	32.704	37.3559	28.304	6.456	6.41055	6.08225	22.0569	22.3722	23.4707	16.0758	16.022	15.9968		5.8e-09	2.05668	0.000511206	0.449651
ZNF121	13.3461	14.4503	14.4825	6.14083	6.42173	6.00739	12.0659	12.7618	13.1131	9.97784	9.72085	10.4552		8.59e-09	0.97403	0.00010876	0.281229
ZNF124	4.13657	4.47327	2.96816	1.80204	1.71197	1.39458	4.66759	3.95853	4.63924	3.6006	3.28836	3.73035		0.000138239	0.680819	0.0671461	0.212034
ZNF131	6.97797	6.84095	7.61525	2.82489	2.78823	3.0786	7.42564	7.0179	7.3101	5.38323	5.55	5.60007		7.27e-09	0.900498	3.33e-05	0.300475
ZNF133	0.796204	0.931941	1.13758	0.701802	0.620781	0.93064	2.06218	2.17495	2.35693	1.52188	1.68541	1.64055		0.0934618	0.103276	0.00416249	0.214995
ZNF134	5.89309	4.85434	4.81225	2.16026	2.15098	2.04463	7.28287	6.86418	6.52914	5.20942	4.94969	5.06557		6.33e-07	0.799866	0.000410763	0.329112
ZNF135	0.622653	0.604053	0.565185	0.276258	0.184799	0.21458	1.16802	1.11887	1.24486	0.846881	0.996986	1.01348		2.61e-05	0.223212	0.00351061	0.106147
ZNF136	1.54127	1.73755	1.39401	0.585152	0.552834	0.704107	2.17892	2.19518	2.34403	1.60064	1.53637	1.60087		1.89e-06	0.443946	0.000151534	0.24401
ZNF138	1.47038	1.21982	1.33604	0.367613	0.357893	0.411632	4.15336	3.89485	4.24328	3.90738	3.76881	3.86118		1.97e-07	0.489759	0.0785978	0.0603795
ZNF140	1.76458	2.18773	2.30837	1.09476	1.14764	1.06303	4.41813	4.1604	4.52859	3.35661	3.14123	3.46936		4.55e-05	0.395578	0.000813618	0.259049
ZNF141	1.86239	2.11933	2.13195	0.328433	0.296877	0.346769	1.20725	1.24877	1.31453	0.96935	0.862029	0.998521		3.47e-09	0.79634	0.00103104	0.146199
ZNF142	22.7901	23.6062	20.8372	4.01866	3.93425	3.96369	5.93248	5.05384	4.62004	3.80377	3.66774	3.57773		1.27e-09	2.02957	0.000861919	0.337859
ZNF143	3.2642	2.83457	2.86702	2.67718	2.41591	2.27125	5.64976	6.34929	6.66522	3.86873	4.59433	4.22341		0.0343696	0.163215	0.000247765	0.400112
ZNF146	54.56	52.918	53.5432	12.0859	12.0492	12.9054	47.0536	41.4197	44.6574	34.8165	32.7048	35.4379		1.48e-10	1.9567	8.38e-05	0.351606
ZNF148	12.016	12.3939	11.7393	2.61044	2.62468	3.02692	11.7796	11.5272	11.7064	8.33273	8.4868	8.60665		4.77e-11	1.56423	2.96e-06	0.38416
ZNF155	2.01943	2.23808	2.00116	1.52204	1.75761	1.46155	3.86879	4.33484	4.58149	3.02096	3.00482	3.0755		0.00358479	0.191057	0.000156872	0.313316
ZNF16	5.05687	5.44745	3.93389	2.45454	1.95673	1.65087	4.05219	4.19003	4.32424	3.08691	3.163	2.85612		4.17e-05	0.758977	0.0134044	0.297825
ZNF160	4.4339	4.85708	3.8758	1.19075	1.23189	1.14467	4.79736	4.86903	4.98519	3.50173	3.64417	3.44404		3.15e-08	0.999632	0.000181652	0.316018
ZNF165	0.781898	0.787806	0.558013	0.392702	0.2925	0.375347	1.84721	1.68992	1.71374	1.33944	1.19539	1.27692		0.000588487	0.202173	0.000685582	0.197438
ZNF17	1.21154	1.13693	1.47561	0.535567	0.498125	0.874515	2.59338	2.49816	2.71448	2.0019	1.91873	2.08299		0.000651754	0.314476	0.00856956	0.201759
ZNF174	3.84184	3.58694	3.98732	1.76382	1.49384	1.56197	3.88131	3.49942	3.49577	3.394	3.49773	3.41968		1.06e-07	0.686899	0.247059	0.0484455
ZNF175	1.64929	1.77072	1.79238	0.611534	0.665578	0.708711	1.91281	1.65758	1.71965	1.33071	1.22589	1.29347		1.17e-07	0.489533	0.000111456	0.19638
ZNF18	1.36412	1.51458	1.58871	0.676789	0.709155	0.693909	2.02743	2.0133	2.18455	1.48783	1.56976	1.61514		5.92e-07	0.372997	7.26e-05	0.195839
ZNF180	2.6465	3.09239	2.85337	1.11208	1.01668	1.09307	4.04788	3.91783	3.95081	2.95341	2.83492	3.12722		5.31e-08	0.661193	5.51e-05	0.264825
ZNF181	0.982491	0.958322	1.1354	0.414793	0.560275	0.480273	2.62142	2.7075	2.86779	2.06041	2.20757	2.13876		1.84e-05	0.283756	0.000268667	0.194251
ZNF182	4.90193	4.95756	4.6037	1.03914	1.21679	1.16603	4.59079	4.89314	5.32512	3.91088	3.63985	3.99015		5.62e-09	1.11896	0.000485524	0.245617
ZNF184	4.83636	4.40019	4.22381	1.94252	1.45121	1.69913	11.4628	11.2805	12.6907	8.16328	8.4791	8.59866		8.06e-07	0.811915	0.000135045	0.406145
ZNF185	13.5478	12.3869	14.0726	5.619	5.61472	6.04723	22.1478	23.9925	23.1143	14.6838	15.7057	14.3766		4.85e-08	0.981655	3.34e-06	0.568061
ZNF189	4.39822	4.62759	4.92697	1.75481	2.294	2.68182	10.5368	10.4461	11.4179	8.04647	7.96646	8.0647		2.09e-05	0.653418	0.00141591	0.351628
ZNF195	1.80393	1.79373	1.76945	1.00645	0.96212	1.04313	2.51809	2.62614	2.66603	2.06526	2.00135	2.23005		2.62e-07	0.335072	4.82e-05	0.16773
ZNF197	3.4259	3.18614	3.57197	0.96015	1.10668	1.36847	4.56405	4.44792	4.66233	3.44811	3.48729	3.43487		1.28e-07	0.779856	0.000372519	0.265113
ZNF2	0.8595	0.938537	1.43936	0.569751	0.510508	1.01477	2.2484	2.34829	2.44293	1.68187	1.55089	1.85928		0.0613498	0.190451	0.0282756	0.233974
ZNF200	2.1578	2.44473	2.70487	1.65258	1.63243	1.74149	4.4108	4.22001	4.55678	3.47914	3.40394	3.46437		0.000171988	0.269536	0.000487647	0.230793
ZNF202	2.84123	2.7838	3.52914	1.06084	1.03846	1.31766	2.94841	3.08037	3.11342	2.68648	2.48109	2.87774		3.85e-06	0.684388	0.114232	0.1092
ZNF205	8.34374	8.87999	6.95832	4.62626	4.65254	3.80907	8.58741	9.21508	9.36825	8.41345	7.81897	8.51325		3.87e-05	0.659039	0.213439	0.109494
ZNF207	6.23174	5.39049	5.2981	6.57095	6.49124	6.60212	11.1396	11.7705	11.9713	8.81463	9.18644	8.96129		0.00602151	-0.165245	0.000118193	0.31027
ZNF211	0.946997	0.951413	1.01477	0.649224	0.60836	0.793833	2.91792	3.03525	3.20677	2.34303	2.43958	2.40296		0.000932374	0.147242	0.000117519	0.200969
ZNF212	0.896082	1.18525	1.16515	0.652183	0.611285	0.745382	1.27321	1.24974	1.19972	0.904565	0.912809	0.784178		0.000674555	0.206281	0.00174992	0.176999
ZNF213	0.985674	1.35385	1.21308	0.888101	0.865186	1.09249	1.78373	1.55634	1.61881	1.40093	1.42607	1.38595		0.0459845	0.110109	0.0618808	0.10122
ZNF214	0.385134	0.318494	0.438874	0.222565	0.262032	0.261952	1.90411	1.81302	1.98433	1.35663	1.46577	1.43443		0.00705497	0.0820213	3.28e-05	0.189995
ZNF215	2.85576	3.09972	3.6871	1.29301	1.61372	1.76916	2.39673	2.31778	2.36219	2.01814	1.99494	1.96369		2.31e-05	0.550221	0.0791282	0.126748
ZNF217	31.3478	29.854	32.3711	5.46321	4.8355	6.15611	9.70914	9.68062	9.11874	6.38379	6.86731	6.38659		5.34e-10	2.15177	0.000125637	0.428786
ZNF219	6.32578	7.74117	5.33175	4.01915	3.71167	3.59923	13.7324	12.9226	13.3275	11.3936	10.7151	11.0947		0.000299935	0.542377	0.0329092	0.230105
ZNF22	14.6985	14.5273	15.638	11.947	12.2608	12.1271	66.8559	62.9863	68.1894	52.0163	51.1436	53.9467		7.39e-05	0.26426	1.75e-05	0.32254
ZNF221	3.08472	2.8615	2.69225	1.00851	0.83813	1.27657	5.53333	4.68044	5.00298	3.81067	3.77336	3.37429		6.17e-06	0.683894	0.00116692	0.322332
ZNF222	1.69483	2.27438	2.2234	1.49021	1.36327	1.66963	3.25047	2.95956	3.18195	2.48585	2.52225	2.42395		0.00632262	0.210277	0.00906344	0.196129
ZNF224	1.44432	1.38507	1.32307	0.833829	0.72458	0.858008	3.71658	4.17015	3.99577	2.85192	2.91871	2.89088		1.6e-05	0.270708	1.07e-05	0.285828
ZNF225	0.654849	0.76766	0.744104	0.333419	0.362855	0.429133	1.32416	1.54961	1.67794	1.06673	1.15776	1.08583		0.000619133	0.196733	0.00111042	0.179435
ZNF226	0.982999	0.998388	0.697745	0.797538	0.921829	0.755298	2.8667	2.80635	3.12782	3.14289	2.98507	2.91423		0.494882	0.0331587	0.623875	-0.0236422
ZNF227	4.78981	4.50987	3.80333	1.93173	2.10113	2.10305	7.07625	6.68524	7.18145	5.04982	5.01521	5.21295		1.94e-06	0.651665	0.000221202	0.340243
ZNF23	0.939948	0.971777	1.04261	0.732907	0.752164	0.79468	1.44705	1.36271	1.33626	0.93789	1.07966	1.03141		0.000721824	0.112914	5.4e-05	0.165224
ZNF230	0.532552	0.5161	0.602462	0.352518	0.347116	0.421877	1.46853	1.59951	1.6503	1.21789	1.21216	1.27094		0.00162668	0.103477	0.000195354	0.143589
ZNF232	1.22153	1.31214	1.24806	1.00235	0.891441	1.15924	5.09478	4.88423	5.06029	4.77084	4.23548	4.40517		0.0185233	0.11254	0.0155658	0.116897
ZNF234	2.21931	2.51204	3.19605	1.0466	1.2231	1.42744	3.22776	3.32045	3.4	2.29526	2.47781	2.5285		0.000112443	0.518475	0.00763361	0.262048
ZNF235	0.797099	0.854887	0.682633	0.299411	0.316859	0.383252	0.890447	1.04854	0.976621	0.620583	0.595424	0.695179		2.55e-05	0.251556	0.000361677	0.172283
ZNF236	3.59129	3.22677	3.48679	0.64331	0.507582	0.680011	1.2474	1.02244	1.0799	0.832774	0.887613	0.841788		2.39e-09	1.05806	0.00908347	0.126325
ZNF239	3.35767	2.93917	2.48411	1.52576	1.73014	1.5552	5.62956	5.90084	5.4449	4.39389	4.6077	4.72677		7.27e-05	0.447865	0.00645445	0.219698
ZNF24	5.36749	5.97169	5.69463	3.44927	3.74721	3.31091	15.5189	17.137	17.3163	11.4448	11.8057	11.5691		6.76e-06	0.480679	1.03e-05	0.454155
ZNF248	1.43137	1.16781	1.2345	0.561126	0.51093	0.570316	3.80942	3.45397	3.76155	3.13033	2.93932	3.22715		9.26e-06	0.362958	0.00299435	0.154259
ZNF25	0.360271	0.371206	0.560215	0.317105	0.300898	0.269591	2.31124	2.164	2.51414	1.80194	1.55376	1.75187		0.0897686	0.0812987	0.000681605	0.225608
ZNF250	1.28896	1.53504	1.42739	0.59428	0.638402	0.644775	3.41645	3.34816	3.63968	2.57342	2.63657	2.69619		1e-06	0.379444	3.31e-05	0.238065
ZNF251	2.32495	2.13411	2.18481	1.0703	0.898053	1.33962	4.70079	4.90523	4.95093	4.38145	4.23817	4.54309		1.46e-05	0.444095	0.0665813	0.101421
ZNF256	3.76819	3.82824	2.94208	2.14535	2.38606	1.66401	6.03775	6.30645	6.64093	4.91916	4.78866	4.9226		0.000576421	0.439485	0.00871888	0.275722
ZNF26	1.06752	1.21093	1.14603	0.645138	0.656069	0.709036	0.71668	0.684989	0.694051	0.486243	0.503148	0.569144		1.63e-06	0.234391	0.000760015	0.099174
ZNF260	5.44775	5.41963	5.91039	1.97827	2.15876	2.04173	11.0567	10.2784	10.7388	8.26158	8.06061	8.22074		2.38e-09	0.902876	8.02e-06	0.317559
ZNF263	12.5565	13.9949	13.2582	4.5595	4.24552	4.17022	9.19604	8.67254	9.66495	6.90876	6.53265	7.15911		4.15e-09	1.27097	0.000110785	0.333813
ZNF264	5.87771	6.81754	6.28949	1.30226	1.20005	1.23121	4.32029	4.56234	4.52363	3.20546	3.223	3.25736		3.1e-10	1.3586	3.16e-05	0.30688
ZNF266	3.07385	3.16611	2.28367	1.39248	1.56029	1.15301	2.98989	2.96852	3.25629	2.26014	2.17936	2.38184		0.00011416	0.519985	0.0106196	0.246712
ZNF267	6.33868	6.10563	5.29399	1.35303	1.48727	1.47728	5.33528	5.63395	5.8016	4.11569	4.23545	4.17381		6.54e-09	1.19998	0.000246081	0.297297
ZNF268	2.79074	3.14064	2.49388	0.803348	0.829682	0.803367	2.94275	3.16233	3.35457	2.2116	2.2076	2.32826		1.96e-07	0.771733	0.000367707	0.277652
ZNF274	3.77687	3.44629	3.17216	1.91978	1.85599	1.48435	3.61162	3.73364	3.80894	2.8069	2.78676	2.92713		5.84e-06	0.542526	0.0016263	0.240412
ZNF275	7.87468	10.2128	11.7435	2.29747	2.41663	2.78605	5.30939	4.63006	4.44648	3.63589	3.35693	3.61512		1.63e-06	1.39649	0.0307441	0.293971
ZNF276	4.50214	5.39175	3.70386	1.86726	1.92477	1.66237	1.25307	1.27198	1.27819	1.25182	1.13204	1.23525		1.18e-05	0.767358	0.740209	0.0275504
ZNF277	0.893315	0.918581	0.903676	0.953693	1.06371	0.724309	5.80864	5.9727	6.58263	4.08661	4.20194	4.46322		0.95922	-0.00260642	6.13e-05	0.376979
ZNF28	5.56023	5.37408	5.83946	1.7737	1.68726	1.50245	7.68224	7.2636	8.12106	5.52818	5.41469	5.64016		4.5e-09	1.05492	1.7e-05	0.363306
ZNF280A	1.5889	1.18688	1.12892	0.572174	0.441729	0.498668	0.064153	0.0199784	0.0444311	0.0455341	0.0803296	0.0130524		3.41e-05	0.396434	0.961878	-0.00236218
ZNF280B	11.0506	11.5246	13.373	3.22459	3.22471	3.79356	7.37912	6.60417	6.35106	5.38272	5.13865	5.30272		6.07e-08	1.36692	0.0056539	0.269404
ZNF280C	3.04594	2.98009	3.75924	1.15988	1.32464	1.18773	3.17019	3.1058	3.10425	2.17209	2.24769	2.22153		6.76e-07	0.703854	0.000505676	0.28295
ZNF280D	0.939795	0.836663	0.584029	0.442448	0.489574	0.427406	2.27753	2.39492	2.40534	2.22396	2.21626	2.24283		0.00222902	0.181968	0.315498	0.0440863
ZNF281	27.3863	29.0929	24.3722	7.23188	6.88607	6.8304	23.9258	24.062	23.675	16.1047	17.6837	15.3986		4.34e-09	1.68529	5.25e-05	0.494784
ZNF282	5.35861	5.74219	4.72109	2.06248	2.07502	2.04786	3.0887	3.49531	3.22996	2.04701	2.19833	1.99037		1.75e-07	0.838177	8.22e-05	0.369707
ZNF283	4.91723	5.22937	4.26699	1.93925	2.06898	1.87024	3.62492	3.26223	3.47856	2.43742	2.62417	2.62259		3.68e-07	0.77894	0.00105907	0.257892
ZNF284	0.996357	1.39946	1.23867	0.650536	0.853425	1.17047	1.89095	1.95962	2.00296	1.53388	1.34306	1.49041		0.0532164	0.153416	0.0211738	0.193583
ZNF286A	4.10016	3.58128	3.58738	1.45278	1.42943	1.49908	4.80895	4.58322	4.56216	3.78791	3.68949	4.06601		5.74e-08	0.732972	0.00125463	0.186108
ZNF292	7.01622	6.69051	5.6288	1.06292	1.13488	1.10003	3.60335	3.70392	3.70552	2.63259	2.7624	2.56859		4.13e-09	1.4426	0.000744056	0.285118
ZNF296	1.46237	1.82531	1.71317	0.473935	0.612414	0.512114	0.205555	0.13131	0.054755	0.0881795	0.0907453	0.176938		1.55e-06	0.532965	0.85985	0.00775525
ZNF3	4.01036	4.28851	4.23056	2.19533	2.19977	2.14878	5.42158	5.8099	5.91208	4.17576	4.29196	4.52803		6.39e-08	0.562582	1.19e-05	0.284775
ZNF30	1.19612	1.10529	1.30684	0.403694	0.553054	0.576031	1.46586	1.57376	1.48012	1.20636	1.19432	1.16436		3.14e-06	0.351289	0.00212587	0.137149
ZNF300	0.675797	0.57797	0.658783	0.584663	0.586164	0.635992	2.23992	1.79658	2.14818	2.10965	1.83527	2.15153		0.67873	0.0192749	0.833476	0.00974846
ZNF302	3.13369	2.82631	2.64447	1.77376	1.77718	1.69279	9.4067	9.21609	10.0819	7.13339	7.26094	7.25151		1.03e-05	0.376135	2.86e-05	0.327365
ZNF311	1.21064	1.43295	1.14842	0.67879	0.642315	0.71467	3.39295	3.44102	3.45572	3.19835	2.56251	3.17795		0.000594654	0.284254	0.0397446	0.127488
ZNF316	21.7025	26.2724	23.6292	7.75733	8.95336	10.5348	11.3467	11.6161	11.0965	8.49252	7.87449	8.0886		1.03e-06	1.22679	0.00275339	0.39571
ZNF317	13.9713	14.0784	13.3273	4.21879	4.13987	3.63755	8.03655	7.54049	8.16203	5.62164	5.22977	5.82336		1.65e-09	1.39753	3.05e-05	0.391515
ZNF318	13.1143	12.209	12.853	1.27582	1.15824	1.52841	5.18452	4.60251	4.31949	3.44428	3.44398	3.06362		3.77e-10	2.14975	0.000515189	0.332714
ZNF319	3.51256	3.85997	3.97155	0.843822	0.682654	0.77572	1.95384	1.83409	1.77363	1.42863	1.46683	1.41364		1.06e-09	1.06245	0.00114604	0.165172
ZNF32	3.72839	3.21817	3.3218	5.10601	4.74417	4.43687	24.0113	21.0159	24.1023	26.8635	24.9958	28.2574		0.00155922	-0.318482	0.0194948	-0.197774
ZNF320	0.717434	1.34379	0.901949	0.773432	0.608007	0.36521	2.04131	1.64907	2.09022	1.55193	1.85491	1.66836		0.0494275	0.208055	0.35634	0.088033
ZNF322	6.91284	7.74649	6.83735	2.29	2.25533	2.49034	11.4512	10.8719	11.8688	8.58122	8.17435	8.88924		1.39e-08	1.07577	8.02e-05	0.344817
ZNF324	3.09675	3.39629	3.71516	1.00313	0.946488	1.23824	1.56437	1.79059	1.55982	1.1545	1.0307	1.08652		2.24e-07	0.818556	0.00171536	0.234943
ZNF324B	2.51075	2.73618	2.66712	0.519305	0.646664	0.61309	1.64268	1.65202	1.75704	1.18082	1.21874	1.28544		7.44e-10	0.838887	6.73e-05	0.190438
ZNF326	1.04584	0.866716	1.25482	0.606934	0.654115	0.956257	2.07554	2.01524	1.86245	1.71286	1.80981	1.53859		0.0326191	0.158156	0.104615	0.112193
ZNF329	4.57551	4.32135	3.71553	1.50818	1.28087	1.12297	5.70683	5.69861	6.14872	4.16097	3.88883	4.43127		5.59e-07	0.908167	0.00056322	0.35035
ZNF330	4.85512	4.72737	4.38587	4.13924	4.2372	4.35447	9.40587	9.21673	9.91905	9.10744	8.87348	9.50767		0.0291179	0.0917878	0.233517	0.04459
ZNF331	1.44826	1.40544	1.85008	0.733906	0.691239	0.888333	1.97799	2.02234	1.85459	2.51456	2.23419	2.46218		0.000104651	0.363048	0.016108	-0.155921
ZNF334	1.19883	0.991332	1.30782	0.334577	0.352443	0.442082	2.27828	1.96701	2.13497	1.7402	1.65469	1.78266		8.66e-06	0.412922	0.0075331	0.146903
ZNF335	5.52837	5.81963	5.97633	2.21909	2.24161	2.31203	2.17522	2.33385	2.37985	1.8204	1.86956	2.0902		3.6e-09	0.868418	0.00356111	0.130101
ZNF337	2.70513	2.66896	2.24967	0.979389	1.17749	1.13465	4.3767	4.09543	4.50441	2.87219	3.03869	2.9769		1.74e-06	0.551157	5.13e-05	0.349694
ZNF33A	5.41533	4.70797	4.68849	1.88545	1.76889	1.70858	12.4795	12.1597	12.7115	10.1483	9.88354	10.2263		2.05e-08	0.871662	0.000198334	0.257687
ZNF33B	3.03646	2.9288	2.71823	1.72164	1.79855	1.74339	7.2325	6.69692	7.12302	5.92429	5.61731	5.99603		2.04e-06	0.382059	0.000221985	0.20063
ZNF34	2.03178	1.43182	1.58738	0.924887	0.864711	1.15924	3.55975	3.16091	3.23362	2.84228	2.83439	2.92731		0.00129322	0.302325	0.076866	0.12688
ZNF343	3.20549	3.14479	4.29905	1.16297	1.13419	1.41166	3.85236	3.43827	3.92018	3.06955	2.87085	3.01017		9.26e-06	0.772815	0.0322413	0.202311
ZNF346	2.44893	2.39499	2.8805	1.72671	1.7952	1.75464	1.99302	1.92767	2.12075	1.65931	1.65167	1.76539		8.1e-05	0.28187	0.0139476	0.120378
ZNF347	5.29202	5.32567	4.86366	0.955437	0.974188	1.18425	4.92285	5.12745	5.26038	3.63581	3.58885	3.60167		4.99e-10	1.23715	1.15e-05	0.340585
ZNF35	9.14264	9.45676	9.55286	4.44196	4.62279	4.37528	8.74085	8.04564	8.28914	5.94013	6.2969	6.50284		7.48e-09	0.812966	8.28e-06	0.328963
ZNF350	1.82624	1.75812	1.16485	0.758545	0.652819	0.539039	2.09037	2.24552	2.3924	1.8027	1.78867	1.68516		0.000281721	0.430788	0.0382699	0.174253
ZNF354A	2.17168	1.80052	2.01481	1.14109	1.27984	1.10252	3.25568	2.9913	3.28056	2.4817	2.39489	2.52273		2.5e-05	0.33127	0.000548571	0.212308
ZNF354B	2.03195	1.84683	1.72986	0.861487	0.849436	0.74288	3.25537	3.1652	3.52327	3.05811	2.67829	2.7647		4.09e-06	0.457048	0.0107858	0.137058
ZNF354C	2.6108	3.13844	3.36665	1.12078	1.01705	1.3904	4.62476	4.68182	5.04692	3.43437	3.39877	3.32646		4.8e-06	0.664619	0.000649354	0.332393
ZNF358	7.5702	7.5964	7.53328	5.60043	5.71669	5.28921	15.8044	14.1123	13.9547	14.5024	13.2676	14.1394		7.26e-05	0.344726	0.253833	0.0568748
ZNF362	2.02988	1.68109	1.98985	0.648976	0.518718	0.565232	6.04303	5.02604	4.98785	4.50884	4.13014	4.51949		9.89e-06	0.596668	0.0109257	0.200743
ZNF365	3.83088	3.68562	6.1563	1.76408	1.71013	2.83159	8.64591	8.45002	8.59744	6.60099	6.30019	6.89946		0.00204946	0.667565	0.0809783	0.297309
ZNF367	12.5962	13.1892	11.2623	4.49191	4.41348	4.2125	16.8523	16.5354	16.9547	12.1269	12.3549	12.8472		6.4e-09	1.16894	3.65e-05	0.379133
ZNF37A	7.22381	7.08444	7.09855	1.17466	1.06105	1.36314	6.56303	6.01572	6.12858	4.73305	4.68435	4.79959		9.76e-11	1.51465	3.77e-05	0.288819
ZNF384	17.4151	15.608	17.2982	6.2299	6.26329	6.03494	14.9849	14.0699	13.5156	10.9843	10.9237	10.9311		2.94e-09	1.19793	7e-05	0.32157
ZNF385A	1.61719	1.98833	1.57602	0.716177	0.716326	0.962691	2.54014	1.86738	1.32094	1.63942	1.34337	1.5081		0.00456516	0.412955	0.194677	0.150001
ZNF394	2.47593	2.1581	1.88979	1.48343	1.33328	1.47789	2.13318	2.15457	2.14857	1.8498	1.67151	1.84121		0.000317718	0.280707	0.0232263	0.130615
ZNF395	6.03251	5.84058	5.45528	1.46392	1.40087	1.14168	12.6555	12.248	12.6199	9.02387	9.06363	9.57723		2.19e-09	1.22174	2.2e-05	0.3708
ZNF397	1.41032	1.43124	1.61199	0.402267	0.481766	0.550157	3.90712	4.15267	4.30061	3.35403	3.21238	3.19131		4.56e-07	0.491689	0.000174428	0.220169
ZNF398	1.20502	0.980064	1.36015	0.446919	0.345544	0.493939	1.20898	1.32603	1.29095	0.885855	0.937813	0.942133		1.53e-05	0.3883	0.00445196	0.164606
ZNF404	6.61362	6.21295	3.20133	3.49482	3.39689	2.32503	6.11459	5.38945	4.97181	4.55415	4.45465	4.24676		0.0272009	0.506835	0.274298	0.220553
ZNF407	4.86067	4.85172	5.01756	0.925586	0.803667	1.13394	1.58149	1.47505	1.48084	1.01441	1.097	0.995885		7.38e-10	1.22725	0.000457838	0.210426
ZNF408	4.7511	6.01012	4.49905	2.87361	2.75895	2.1377	3.34429	3.24385	3.20695	2.60111	2.93373	2.84647		9.32e-05	0.624232	0.156241	0.135824
ZNF41	6.46134	6.6239	7.37281	1.6046	1.56684	1.98312	4.82475	4.5808	4.73656	3.44638	3.22806	3.4108		8.37e-09	1.24644	0.000217088	0.324546
ZNF410	9.82803	9.8299	10.6352	9.42167	9.30035	9.201	20.2622	19.8733	20.966	16.0298	14.7869	16.9317		0.0632317	0.0967746	9.59e-05	0.321582
ZNF415	0.177151	0.289847	0.275691	0.143914	0.119232	0.0877097	2.10711	1.87321	2.10281	1.60055	1.66994	1.77268		0.0211461	0.0860908	0.00260055	0.129573
ZNF416	2.42746	2.87276	2.83483	1.22709	1.23031	1.41295	3.71439	3.74335	3.86252	2.86037	2.62156	2.6329		1.47e-06	0.517256	9.19e-05	0.295547
ZNF417	2.71036	2.86732	2.85264	1.10363	1.08803	1.01994	6.13521	6.75101	6.77048	4.96557	4.70942	5.14925		6.39e-08	0.647526	2.24e-05	0.300686
ZNF419	0.410009	0.486749	0.452967	0.327078	0.302138	0.356689	2.43836	2.66513	2.62022	1.764	1.84047	1.99036		0.0230214	0.0731896	1.43e-05	0.243279
ZNF420	1.54179	1.43152	1.45008	0.800584	0.715639	0.882012	4.2148	4.42785	4.75869	2.97133	3.06837	2.93294		1.3e-05	0.311956	3.41e-06	0.373063
ZNF426	5.61638	6.03106	5.02477	1.39108	1.26054	1.18628	4.93971	4.72964	5.03912	3.48478	3.50615	3.70427		6.45e-09	1.20281	0.000182661	0.310759
ZNF428	4.60395	5.57606	4.86498	9.75616	9.25616	8.34235	7.04531	6.73318	7.14621	17.4003	17.3141	17.5928		3.28e-06	-0.664816	6.01e-08	-1.115
ZNF430	2.32106	2.54156	2.4497	0.315596	0.392395	0.369613	0.673773	0.680571	0.762434	0.452044	0.536766	0.515091		1.92e-10	0.911262	0.00121395	0.11326
ZNF432	1.74656	1.69655	1.53	0.88522	0.748954	0.805232	3.16992	3.24517	3.37547	2.26416	2.35406	2.30672		6.05e-07	0.378578	4.78e-06	0.288772
ZNF433-AS1	0.275055	0.196745	0.217759	0.28734	0.410785	0.320415	0.313502	0.238004	0.224533	1.10309	0.944767	1.14241		0.0539645	-0.0690614	5.41e-07	-0.43931
ZNF436	3.26768	3.72439	4.53908	1.15769	1.08543	1.30554	6.93322	6.94903	7.32122	4.65067	5.08643	5.15507		2.19e-06	0.871386	0.000785796	0.381306
ZNF436-AS1	0.096938	0.0551561	0.0749463	0.165765	0.248386	0.286125	1.86036	2.02746	2.014	2.09535	1.97348	2.21755		0.00587061	-0.105355	0.145132	-0.0457173
ZNF438	2.29324	1.87637	1.81761	0.670499	0.683774	0.537918	3.41353	3.19481	3.59462	2.59343	2.50714	2.55266		1.42e-06	0.601478	0.000834654	0.246396
ZNF440	1.59646	1.87847	1.56845	0.463966	0.590529	0.583318	1.27145	1.44225	1.52526	0.882654	0.975455	0.979339		1.07e-06	0.531299	0.000785199	0.211835
ZNF441	1.02819	0.914142	0.675337	0.301287	0.254794	0.290054	1.12028	1.06651	1.23475	0.885785	0.863104	0.717448		8.63e-05	0.330145	0.00936592	0.154376
ZNF443	1.25729	1.88305	0.993378	0.733893	0.721512	0.746998	1.4696	1.57388	1.87896	1.10709	1.12851	1.16336		0.0084637	0.296475	0.0359833	0.215144
ZNF444	2.19548	2.46889	2.1435	1.83907	1.81983	1.54241	1.26554	1.0013	1.04025	1.48468	1.4071	1.55628		0.00310545	0.193532	0.00683339	-0.167614
ZNF445	5.98643	5.95407	7.10113	1.12657	1.06006	1.52863	4.70183	4.55737	4.39426	3.04662	3.08426	2.91856		3.18e-08	1.36601	0.000397629	0.384956
ZNF446	1.12766	1.35243	1.38001	0.658914	0.669753	0.632013	1.10285	1.11577	1.10778	1.02459	0.987224	1.05073		2.56e-06	0.307871	0.153016	0.0414533
ZNF449	0.867283	0.541565	0.736954	0.234367	0.195819	0.234458	1.58484	1.52975	1.70617	1.21636	1.3165	1.11515		0.000161002	0.287803	0.00503757	0.165674
ZNF45	9.74548	10.0849	9.58327	2.87894	3.02303	3.15749	9.87018	9.00452	9.42796	6.76721	6.65054	7.12378		4.13e-10	1.23378	5.09e-06	0.369751
ZNF451	13.6339	15.1829	12.82	2.99385	3.09264	3.28463	8.64801	8.60765	8.87862	6.08049	6.23026	6.0714		6.57e-10	1.62953	3.54e-05	0.398252
ZNF460	55.4183	64.2242	52.8562	10.0463	9.02043	9.97844	16.8285	16.0297	16.8135	10.4035	10.8857	11.4631		7.5e-10	2.3451	7.67e-05	0.523181
ZNF461	0.605805	0.701145	0.532683	0.501803	0.42199	0.448363	1.14497	1.21849	1.32117	1.03521	0.866713	0.891913		0.025682	0.0883316	0.00257415	0.139299
ZNF462	16.6996	15.1463	14.6861	2.14207	2.17749	1.99173	6.26942	5.76524	5.62919	3.99229	4.21698	3.97089		7.4e-11	2.09178	4.19e-05	0.379699
ZNF467	1.08651	1.14871	0.789501	0.531517	0.600739	0.358822	2.86943	2.4755	2.14365	2.82594	2.40746	2.49992		0.00649859	0.267919	0.712977	-0.0279853
ZNF468	4.88986	4.64523	4.00177	1.19969	1.36019	1.27146	4.71433	4.95424	5.1195	3.51619	3.27147	3.71417		7.49e-08	0.988594	0.000247439	0.333492
ZNF469	2.75671	3.00469	3.76491	0.227222	0.250256	0.439776	0.286751	0.227932	0.213279	0.171809	0.1653	0.154013		1.16e-07	1.16282	0.460086	0.051567
ZNF470	0.973944	1.03932	1.18544	0.308367	0.316441	0.356044	1.47776	1.32986	1.29149	1.05769	0.99627	0.945183		9.35e-07	0.397485	0.000516697	0.166137
ZNF471	0.771465	0.764925	0.828126	0.19922	0.255552	0.278519	1.29951	1.27719	1.40445	1.00628	0.880651	0.856489		1.11e-06	0.31306	4.41e-05	0.191171
ZNF473	8.264	7.58116	8.19871	2.78649	2.79574	3.07237	4.88835	5.15735	5.34844	3.73314	3.77298	3.89781		2.49e-09	1.03555	3.71e-05	0.297403
ZNF48	8.20423	9.86514	7.61694	2.98669	3.19319	3.11979	9.11678	9.12373	9.51175	6.79216	6.74016	7.26		3.42e-07	1.04485	0.00125387	0.333458
ZNF480	5.7347	4.802	2.96224	1.8426	1.84615	0.984541	12.1244	11.1418	12.2548	9.32266	9.28224	9.29247		0.000743219	0.855097	0.10914	0.291721
ZNF484	6.67064	7.43482	5.09229	2.14279	1.92975	1.69325	5.88477	6.1234	6.44262	4.03426	4.4021	4.24857		3.4e-06	1.09015	0.00385029	0.38787
ZNF485	2.90609	2.61384	2.77176	1.7733	2.01816	1.88121	2.84149	2.78777	2.95994	2.06132	2.32017	2.20321		2.31e-05	0.292063	0.000212078	0.213528
ZNF487	0.254965	0.248693	0.28696	0.218322	0.243267	0.227003	0.842589	0.750103	0.857401	0.900315	1.01555	0.91683		0.27249	0.0218208	0.00868971	-0.0638781
ZNF488	1.70179	1.42022	0.968973	0.527195	0.499244	0.478731	1.42269	1.3141	1.01208	0.906063	0.875173	1.1044		0.000796835	0.42121	0.138841	0.132498
ZNF490	2.55701	2.37623	2.3487	0.54879	0.415603	0.476872	1.81787	1.79017	1.84276	1.16437	1.20672	1.27552		5.76e-10	0.835884	7.64e-06	0.247478
ZNF492	3.15926	3.60258	2.44018	0.583657	0.49721	0.522559	1.75902	1.66089	1.7789	1.28009	1.35798	1.37013		6.94e-07	0.993087	0.0529227	0.162133
ZNF496	12.6107	13.2528	13.3687	4.61084	4.65587	4.60372	9.15574	8.37273	8.52529	6.64988	6.08558	6.73426		1.04e-09	1.18638	2.02e-05	0.331831
ZNF497	3.54197	3.63866	2.69471	0.713479	0.785216	0.510458	0.357143	0.451491	0.510793	0.311933	0.295181	0.309359		6.49e-07	0.983634	0.280328	0.0812169
ZNF500	2.86677	2.9429	2.85808	1.23724	1.16678	1.23867	2.39579	2.58433	2.5602	2.03805	1.83491	2.02956		6.12e-09	0.605172	5.13e-05	0.186146
ZNF501	1.11044	0.899905	0.820077	0.40193	0.327602	0.286994	2.87232	2.43653	2.58732	2.0512	2.01159	2.00415		6.3e-05	0.330788	0.00163594	0.202562
ZNF502	1.42555	1.72523	1.57974	0.837192	1.04363	0.709074	2.4293	2.70969	2.76179	1.92532	1.86712	2.03443		0.000198694	0.321824	0.00162264	0.232599
ZNF503	6.01189	5.62733	4.71471	1.39559	1.28781	1.36866	6.67291	6.74389	6.28737	5.09635	4.80945	4.94248		4.67e-08	1.14923	0.00085988	0.30188
ZNF507	7.5591	8.24301	9.04049	2.11716	2.0747	2.39852	6.23346	5.35196	4.89727	4.12746	3.86502	3.65331		1.44e-07	1.29094	0.00183285	0.346373
ZNF510	2.50267	2.31656	2.93451	0.806465	1.00556	0.973441	5.37611	5.01058	5.3859	3.93145	3.73014	4.11244		1.81e-06	0.645019	0.000528209	0.292817
ZNF511	6.8323	6.66423	7.27557	8.98695	9.53393	8.8242	11.354	10.0925	10.906	15.2665	15.4909	15.9658		7.65e-05	-0.316808	4.96e-06	-0.460135
ZNF512	9.73518	7.78619	8.88165	4.92253	4.58243	4.30078	15.7093	17.1785	16.274	11.7781	11.9869	10.5583		1.13e-05	0.707295	0.000269594	0.452901
ZNF512B	3.43767	3.83917	3.2865	0.932966	1.11823	0.989094	2.08935	2.19996	2.01023	1.50656	1.57924	1.51853		1.51e-08	0.872758	0.000538022	0.213752
ZNF513	0.98435	1.2624	0.794861	0.629094	0.510448	0.441196	0.308162	0.398354	0.287637	0.518808	0.630978	0.502765		0.00184667	0.252004	0.0468088	-0.129739
ZNF514	1.62974	1.63456	1.4629	0.487383	0.404447	0.478323	2.13662	2.0655	1.9309	1.84781	1.68705	1.91362		1.1e-07	0.541307	0.0258342	0.0839145
ZNF516	7.6663	8.7284	7.65595	2.19454	2.12696	2.17055	2.00806	2.01277	1.98211	1.39931	1.47607	1.33842		7.2e-10	1.26464	0.000277373	0.233054
ZNF517	2.1894	2.52058	2.50697	0.713607	0.764179	0.744727	0.882672	0.778827	0.855335	0.726525	0.601383	0.771164		4.13e-08	0.683894	0.0659987	0.0729016
ZNF518A	11.6643	11.5128	10.1519	2.11822	2.2891	2.36978	12.1428	11.8156	12.4047	8.55333	8.6781	8.58911		3.25e-10	1.62048	1.37e-05	0.412651
ZNF518B	16.1983	15.8268	15.4358	2.92575	2.85345	3.46508	11.0834	10.6521	11.0633	7.91751	7.68417	8.09246		1.19e-10	1.81203	2.03e-05	0.385873
ZNF519	0.396801	0.411063	0.408759	0.233552	0.187819	0.305322	1.50396	1.3818	1.46729	1.21696	1.14945	1.16501		0.000961275	0.101758	0.000344854	0.119197
ZNF521	2.12367	1.87173	1.64188	0.420762	0.373436	0.421982	2.24023	2.1026	2.10259	1.56671	1.51066	1.63716		1.4e-07	0.687652	0.000671891	0.216026
ZNF524	1.51402	2.3102	1.20995	1.95748	2.12352	1.64594	3.347	3.12695	3.17906	4.21792	4.33067	4.30958		0.347517	-0.0971068	0.024527	-0.268937
ZNF525	2.02106	1.79266	1.81099	0.756286	0.748593	0.648839	4.80664	4.90408	5.17269	3.51011	3.43033	3.54306		1.04e-07	0.511387	2.38e-06	0.341029
ZNF526	5.47738	5.96915	6.08117	2.76911	2.89915	2.86621	5.19455	5.31857	5.3757	3.79818	4.01306	3.9091		9.54e-09	0.694158	5.64e-06	0.304873
ZNF527	0.412822	0.428857	0.41414	0.309921	0.335394	0.265494	1.41312	1.40245	1.48499	1.01168	0.971856	1.09776		0.00366238	0.0703893	5.99e-06	0.181891
ZNF528	0.531795	0.449551	0.422897	0.276356	0.408788	0.316922	1.9612	1.81783	1.96598	1.71502	1.70761	1.85212		0.0210663	0.0807259	0.0699596	0.0589537
ZNF529	1.91258	2.18246	1.53669	0.933851	0.916691	0.736062	1.70376	1.83333	1.88912	1.22688	1.26962	1.4092		7.92e-05	0.435213	0.00825469	0.206118
ZNF529-AS1	0.129949	0.161321	0.147962	0.253434	0.278916	0.188293	0.576524	0.586733	0.51449	1.0125	0.982978	1.08482		0.0115017	-0.061526	1.29e-06	-0.242024
ZNF530	1.64407	1.79673	2.00047	1.01563	0.983051	1.07725	2.91031	3.22059	3.22989	2.3886	2.24609	2.36571		2.01e-05	0.333195	0.000205314	0.240229
ZNF532	19.1682	18.8059	22.4218	2.88792	2.70335	3.3717	16.228	14.0041	14.193	11.225	10.9716	11.6524		3.82e-09	2.14819	0.002839	0.337391
ZNF543	4.89974	5.45298	5.13236	1.70903	1.61996	1.87301	4.94813	5.22562	4.68137	3.48365	3.60449	3.57865		8.98e-09	0.939422	3.28e-05	0.322747
ZNF544	6.57071	6.53754	6.6043	2.31188	2.48516	2.53054	7.81049	7.38024	7.9752	6.37435	6.19517	6.8479		2.74e-09	0.948377	0.000361957	0.198733
ZNF548	1.84771	2.0348	1.78255	1.28194	1.2128	1.08454	4.20492	4.44158	4.53434	3.3474	3.31644	3.25372		1.93e-05	0.284135	2.91e-05	0.268746
ZNF549	2.2488	2.45688	2.48375	0.668778	0.585415	0.722854	2.05238	2.23224	2.34359	1.53292	1.61936	1.53644		1.55e-08	0.725366	7.05e-05	0.240058
ZNF550	1.69853	1.76029	2.09192	0.910958	0.937269	0.942524	2.28358	2.32551	2.35586	1.81282	1.7412	1.96482		5.31e-06	0.392515	0.00167098	0.171015
ZNF551	7.94134	9.05864	6.21716	3.11024	2.77911	2.52701	7.50095	8.2001	8.06791	4.94963	5.52474	5.55903		9.12e-06	1.01016	0.00276068	0.434497
ZNF552	1.14184	0.859985	0.965491	0.674072	0.634883	0.793511	2.48493	2.53644	2.58631	2.10358	2.03009	1.86191		0.00534117	0.145677	0.0014667	0.182324
ZNF557	2.74936	2.49514	2.55075	1.09854	1.10387	1.08054	2.46936	2.78689	2.79593	2.09623	2.05486	2.09581		5.17e-08	0.571123	0.000150614	0.197626
ZNF558	2.6175	2.64338	2.50201	0.658448	0.653266	0.777273	2.89263	2.61754	2.8603	2.27116	2.07677	2.28891		7.24e-09	0.766943	0.000316869	0.185372
ZNF561	2.21356	2.1591	2.21897	1.15698	1.2756	1.16108	3.84067	3.6011	3.66803	2.80158	2.74396	2.81522		3.02e-08	0.392493	9.41e-07	0.2525
ZNF562	2.48987	2.72957	2.46699	1.10782	1.23869	1.04191	2.41484	2.37494	2.42589	1.9067	1.80649	1.93987		6.21e-08	0.543803	0.00022493	0.181675
ZNF564	1.06841	0.919868	1.04107	0.378576	0.321172	0.338259	2.25797	2.11861	2.34705	1.53662	1.7204	1.69273		1.49e-06	0.359195	6.35e-05	0.21661
ZNF566	1.79981	1.71002	2.05941	1.03522	1.11632	1.01525	1.60955	1.47879	1.542	1.28277	1.24688	1.16368		7.96e-06	0.3349	0.00389673	0.133129
ZNF567	2.19485	2.30588	1.94722	0.955368	0.883756	0.885381	3.19415	3.12193	3.48354	2.56438	2.65117	2.55795		5.12e-07	0.511903	0.000524591	0.197425
ZNF568	1.12846	1.16322	1.05544	0.478241	0.470043	0.416182	1.35946	1.34299	1.2916	1.22298	1.16105	1.15569		2.52e-08	0.343885	0.00321001	0.0671293
ZNF569	1.55892	1.32735	1.40636	0.702931	0.610045	0.78808	3.0659	2.963	2.88662	2.43181	2.4051	2.34197		3.39e-06	0.345396	0.000387519	0.178479
ZNF57	3.56919	3.39979	3.00092	1.27442	1.08193	1.06447	3.2197	2.83136	3.1621	2.36281	2.49962	2.31627		2.5e-07	0.760621	0.00259935	0.206506
ZNF570	0.529131	0.667913	0.677005	0.264511	0.300023	0.314402	1.41639	1.3787	1.46032	1.00666	1.0935	1.14238		5.16e-05	0.194491	0.000310951	0.150196
ZNF572	0.830301	1.07341	1.4734	0.393372	0.484837	0.669092	4.07349	4.20234	4.37136	3.00079	3.05302	3.15604		0.00239844	0.309537	0.00324243	0.293794
ZNF574	14.6706	16.6788	14.6839	6.65415	6.76214	5.98664	5.6047	5.85785	5.57157	3.87841	4.11137	4.06827		3.98e-08	1.03356	0.000135766	0.351142
ZNF576	1.30934	1.69477	1.50837	1.46436	1.57412	1.37737	1.81702	1.70126	1.70768	2.38427	2.22645	2.21892		0.767218	0.012254	0.00133164	-0.192559
ZNF577	0.578136	0.462915	0.466992	0.257551	0.24321	0.281861	1.35599	1.39807	1.34524	1.8233	1.48385	1.71542		0.00207301	0.146303	0.00503969	-0.125154
ZNF579	3.598	5.25472	3.19926	2.87049	2.80077	2.41974	3.32465	3.4081	3.29762	3.10172	3.20063	2.55876		0.0178158	0.343612	0.362623	0.111619
ZNF580	1.78349	2.30601	2.07795	1.45462	1.34819	1.66496	3.11163	2.58734	2.61266	5.08674	4.04202	4.23132		0.0232891	0.216064	0.000497433	-0.434218
ZNF581	3.39539	4.48455	2.954	5.20028	5.19392	5.10066	5.57945	5.27562	5.01998	7.93054	7.55448	7.47642		0.00287484	-0.361819	0.00146731	-0.405253
ZNF584	3.759	4.21163	3.76581	1.76679	2.09301	2.27113	3.2874	2.6412	2.78101	2.35538	2.40825	2.44709		1.86e-05	0.549068	0.0367166	0.152832
ZNF585A	0.917611	0.959669	1.06556	0.271562	0.251364	0.320036	0.977337	0.944063	0.873194	0.858504	0.808635	0.904321		1.5e-07	0.385917	0.142739	0.0370448
ZNF586	1.00516	0.915068	0.822836	0.63606	0.757508	0.665505	1.44842	1.38608	1.45545	1.26976	1.0758	1.26113		0.00577686	0.117323	0.0132174	0.0996318
ZNF587	4.74735	4.62197	4.83777	1.59748	1.97432	1.87988	6.39809	6.36147	6.58058	5.28836	4.99442	5.19513		1.25e-08	0.820469	0.000143981	0.238689
ZNF587B	3.66388	3.62134	3.90098	2.18473	2.34886	2.61178	6.11957	5.93779	6.2241	4.59786	4.48261	4.5628		3.74e-06	0.387517	2.19e-05	0.305702
ZNF589	1.56501	1.42347	1.21964	0.656882	0.562838	0.623609	2.52339	2.55725	2.77075	2.16888	1.91946	2.20392		2.06e-05	0.379077	0.00373859	0.172577
ZNF592	20.9469	21.5559	22.2992	4.64462	4.68045	4.63668	8.44471	7.40204	7.03507	5.88924	5.68313	5.74767		2.48e-10	1.82616	0.000213473	0.305959
ZNF593	4.57398	5.41133	4.9554	9.33085	9.20316	9.19791	4.83808	4.2601	5.15931	15.385	12.945	15.2631		1.37e-05	-0.689513	1.13e-07	-1.29046
ZNF594	1.60174	1.44705	2.13263	0.490395	0.57288	0.851714	3.12521	2.98506	3.13839	2.52295	2.29793	2.4942		0.000127031	0.496503	0.0264907	0.195852
ZNF595	1.92424	1.72139	1.71383	1.56918	1.37652	1.22681	5.1627	4.82037	4.76791	4.79381	4.79422	5.39823		0.0113268	0.159978	0.758631	-0.0155492
ZNF597	2.11558	2.31332	1.49857	0.712879	0.72681	0.539555	1.48532	1.50794	1.64861	1.12636	1.13815	1.2042		3.9e-05	0.575012	0.0446465	0.168295
ZNF598	14.7929	17.6485	14.4238	7.09619	7.88507	7.47351	11.5279	11.7657	11.3912	9.47653	9.25042	9.23017		6.51e-07	0.889808	0.00340316	0.260748
ZNF600	0.514901	0.532489	0.299286	0.289317	0.272497	0.183108	1.50781	1.42758	1.54469	1.12959	1.1542	1.1172		0.0104135	0.122222	0.00274137	0.156643
ZNF605	3.99457	3.42727	3.77266	0.556462	0.593788	0.626628	3.43547	3.27686	3.31593	2.39284	2.44122	2.35796		4.57e-10	1.14356	2.45e-05	0.280885
ZNF606	0.517745	0.480172	0.73758	0.150417	0.155343	0.237162	1.77778	1.92039	1.85537	1.57751	1.50099	1.63776		0.000203738	0.240424	0.0198757	0.108545
ZNF608	16.7734	14.1235	7.90103	2.91072	2.55302	1.81272	18.108	18.355	17.5989	13.5687	13.5128	13.0138		4.06e-05	1.7119	0.109135	0.381837
ZNF609	36.013	35.9012	41.0112	5.32479	4.86285	6.02839	13.3989	12.3452	11.8318	9.12616	9.16733	9.04614		5.82e-10	2.42084	0.000616218	0.384868
ZNF611	2.4357	2.58507	2.17565	0.918894	0.759943	0.7778	3.7419	3.32599	3.57825	2.59393	2.55274	2.86916		6.19e-07	0.64137	0.000603297	0.248085
ZNF613	1.03716	0.995244	0.7958	0.517689	0.726462	0.681764	2.95415	3.00718	3.21299	2.21935	2.36976	2.32486		0.00510655	0.155451	0.000449082	0.232513
ZNF614	6.8149	6.99573	5.52071	2.36129	2.31598	2.07274	5.87178	5.63482	5.79257	4.2218	4.10171	4.27055		2.74e-07	0.986535	0.000852095	0.325409
ZNF615	2.62405	2.70146	2.47132	0.777455	0.73613	0.744584	3.62367	3.63893	3.9165	2.63588	2.58928	2.89639		9.75e-09	0.740159	1.62e-05	0.28295
ZNF616	1.92811	1.48136	2.0543	0.521459	0.60426	0.774402	3.54682	3.66723	3.58979	2.41464	2.39699	2.46256		1.17e-05	0.535207	0.000294213	0.340141
ZNF618	5.56251	5.40335	6.12953	0.842088	0.685309	0.911183	4.74154	3.87507	3.62645	3.00063	2.81654	2.80258		2.59e-08	1.45219	0.00175629	0.315334
ZNF619	2.98126	3.14131	2.686	0.901617	0.819772	0.813574	2.45135	2.39571	2.29549	1.72411	1.65642	1.72356		7.47e-09	0.794054	6.36e-05	0.243048
ZNF620	4.34533	4.50577	3.69239	1.52854	1.79333	1.13258	4.79734	4.68121	5.38079	3.62331	3.6033	3.56108		5.05e-06	0.828851	0.00377261	0.311933
ZNF621	4.92019	5.06303	5.49924	1.85191	1.89385	2.08178	5.68738	5.66392	5.98383	4.87622	4.55826	4.72135		1.04e-08	0.860621	0.000386839	0.211324
ZNF622	16.071	15.3548	11.5289	13.6917	13.2709	11.2053	15.1524	18.1845	16.8847	10.8293	11.9783	10.7088		0.279515	0.141053	0.00313189	0.506805
ZNF623	4.46167	4.65266	5.82766	1.43794	1.30787	1.78444	8.2476	7.98901	8.22885	5.86585	5.82122	6.41082		1.34e-06	0.988965	0.00237147	0.338966
ZNF624	1.49294	1.64652	1.40084	0.237361	0.288767	0.225338	1.36367	1.2976	1.37866	0.902599	0.976858	0.916569		5.74e-09	0.642156	6.19e-05	0.19083
ZNF625	1.90136	2.0649	1.96406	1.27068	1.2377	0.983566	2.5947	2.88817	2.81464	2.32029	2.0877	2.20069		3.89e-05	0.330857	0.00213005	0.181217
ZNF625-ZNF20	1.53148	1.11746	0.523182	0.71977	0.541036	0.637757	1.71541	1.40726	1.74968	1.25172	1.13009	1.13256		0.0962579	0.202562	0.112882	0.191386
ZNF627	1.93281	2.00137	2.12975	0.856463	0.890076	1.05065	4.51622	4.74066	5.44859	3.18972	3.45609	3.44664		1.94e-05	0.455881	0.000102283	0.361667
ZNF628	5.70616	6.01483	4.47346	1.67806	1.72285	1.37314	1.4182	1.48421	1.20817	1.08927	0.971772	1.23829		1.47e-06	1.03792	0.180874	0.12067
ZNF629	26.7039	30.4701	33.1792	3.84876	3.57977	4.43991	9.71378	10.194	9.82149	6.53947	7.17177	6.73145		1.25e-09	2.4285	0.000534865	0.434668
ZNF630	0.364326	0.252194	0.158101	0.186353	0.122605	0.117942	1.50696	1.45536	1.5392	1.1631	1.22042	1.32327		0.0532212	0.0751629	0.00896022	0.113767
ZNF638	19.4139	19.5005	16.1977	5.46907	5.32074	5.26872	17.3206	19.5051	19.9351	12.5577	13.8395	12.0842		6.7e-08	1.46594	0.000219697	0.496217
ZNF639	10.0988	9.60632	9.74259	2.83059	3.1099	2.4385	10.4821	9.69999	10.4529	7.9544	7.13362	8.25802		2.19e-08	1.30392	0.000702605	0.321143
ZNF641	3.44892	3.4337	4.29476	1.28392	1.57598	1.6944	6.45585	6.06686	6.13159	4.82787	4.54074	5.04883		5.84e-06	0.70099	0.00351162	0.272405
ZNF644	17.5643	17.3567	14.5903	4.43818	4.87581	4.74581	16.2338	16.7821	17.1572	12.0265	12.6733	12.3075		9.85e-09	1.465	0.000233374	0.385243
ZNF646	10.6842	11.6828	12.3725	1.8923	1.84327	2.10288	4.50505	4.73947	4.4794	3.33332	3.38369	3.21276		1.91e-10	1.78163	0.000137052	0.308128
ZNF649	2.11347	2.20665	1.88715	1.36048	1.34022	1.31792	3.32	3.26567	3.2441	2.50631	2.48677	2.55317		3.28e-06	0.284277	1.9e-05	0.224744
ZNF652	6.79905	6.69158	6.8675	1.79068	1.6128	1.69346	5.68721	5.0139	4.93207	4.14891	3.81101	4.12274		1.51e-09	1.24832	0.000242562	0.257554
ZNF653	1.20864	1.58497	1.04034	1.00834	0.86271	0.737273	1.49495	1.6141	1.44096	1.36814	1.14424	1.2942		0.0158268	0.189692	0.127644	0.105705
ZNF654	3.27634	3.66024	3.83199	1.56055	1.66297	2.00158	6.05966	5.89926	5.67281	4.06606	4.43585	3.9599		5.4e-06	0.579566	0.000180969	0.356673
ZNF655	7.5286	7.49137	7.64555	4.83015	4.65325	4.69326	9.24631	9.23044	9.64003	8.36251	8.11804	8.86718		5.46e-08	0.506683	0.00162202	0.122567
ZNF658	1.4808	1.53574	1.96558	0.653157	0.538776	0.879424	4.36478	4.52795	4.93785	3.09569	3.09967	3.22163		0.000103409	0.443776	0.000411779	0.362352
ZNF662	1.38894	1.22595	1.56135	0.691471	0.725193	0.970835	3.55509	3.82865	3.62497	3.12244	2.88431	2.84237		0.000446916	0.279115	0.00387607	0.19604
ZNF664	37.9857	39.6368	38.6083	8.31026	8.32848	8.35092	50.895	43.9741	45.5513	37.514	34.4756	37.4713		2.6e-10	1.97955	0.00018365	0.341109
ZNF667	0.77234	0.621805	0.743847	0.233269	0.282711	0.315534	1.11367	1.13819	1.21948	0.921452	0.796476	0.892651		1.27e-05	0.25221	0.000858736	0.137556
ZNF667-AS1	0.422436	0.448401	0.461083	0.491698	0.553551	0.46522	0.899045	0.815724	0.762921	1.10218	0.998378	1.24978		0.283705	-0.0345858	0.00158306	-0.140843
ZNF668	4.26417	4.9955	3.41549	2.35191	2.22133	1.77299	3.59604	3.81084	3.58622	2.95759	3.00635	2.98911		0.000156601	0.591861	0.0712814	0.18428
ZNF669	5.26934	5.40574	4.30165	1.80111	2.0007	1.73886	6.86219	7.17395	7.71904	5.39845	5.16337	5.25332		8.18e-07	0.858976	0.000581203	0.346509
ZNF670	1.34845	1.42573	1.12212	0.777693	0.757348	0.668421	1.95357	1.95294	1.98809	1.46483	1.36698	1.54645		5.51e-05	0.269763	0.000477255	0.19706
ZNF671	1.28432	1.2229	1.65114	0.587556	0.678314	0.830373	2.82468	2.71754	3.04178	2.10061	2.04775	1.85746		0.000353836	0.326135	0.000937753	0.2806
ZNF672	6.14945	6.98379	5.60881	2.79519	2.38413	2.45421	5.91206	6.1409	5.78378	4.91893	4.65079	5.03624		6.09e-07	0.857551	0.00848597	0.210277
ZNF674	1.21882	1.00202	1.04678	0.766554	0.699808	0.735948	1.79054	1.68804	1.79354	1.4664	1.43257	1.33787		0.000199972	0.175582	0.000928025	0.13905
ZNF674-AS1	2.3655	2.16773	2.85068	3.2664	3.61451	3.33948	2.9429	2.57549	2.79481	3.92056	3.72644	3.88972		0.00105173	-0.279694	0.000774255	-0.293605
ZNF675	1.26391	1.22039	1.19033	0.210834	0.181796	0.274391	0.913932	0.887578	0.978593	0.648684	0.697228	0.679737		1.63e-09	0.537316	8.85e-05	0.129534
ZNF678	4.23782	5.11202	3.56977	0.442963	0.596014	0.60075	3.62934	3.5621	3.55722	2.8995	2.70645	2.7785		1.39e-07	1.30169	0.0202929	0.219711
ZNF680	1.45276	1.73528	1.56404	0.30434	0.290059	0.357716	2.73322	2.78065	2.81702	2.30152	2.26506	2.22841		9.21e-09	0.628447	0.000236507	0.16355
ZNF684	0.982181	1.223	1.04695	1.05905	0.894981	1.06915	2.79067	2.99837	3.26231	2.6494	2.86096	2.79371		0.431639	0.0358913	0.132189	0.0726546
ZNF687	8.49831	9.58528	7.44711	2.8833	2.80944	2.57291	5.77656	6.29273	5.98481	4.42107	4.63839	4.52203		1.44e-07	1.13978	0.00220004	0.296428
ZNF687-AS1	0.720762	0.745639	0.324217	0.325954	0.431724	0.464165	0.390133	0.520691	0.372212	0.98895	0.95957	1.27568		0.166822	0.105665	0.00120643	-0.339893
ZNF688	0.714555	0.655159	0.550239	0.619837	0.776832	0.582113	0.957266	0.785496	0.920057	1.46981	1.50782	1.58129		0.77916	-0.010441	4.6e-05	-0.285905
ZNF689	6.67923	7.1735	6.63524	2.7904	2.64642	2.75943	5.84468	5.33798	5.76961	4.42791	4.30091	4.61771		4.29e-09	0.899408	8.53e-05	0.246238
ZNF69	1.02441	0.884191	0.936734	0.261216	0.31563	0.269738	1.93701	1.70815	1.7025	1.3634	1.32948	1.21482		1.59e-06	0.369338	0.000168987	0.195448
ZNF691	3.01311	2.43191	2.60843	1.64272	1.38643	2.01671	4.33165	4.29277	4.19198	4.06958	4.47049	4.56489		0.000860664	0.349037	0.761989	-0.0211879
ZNF692	1.50091	1.54443	1.19356	1.00509	1.0505	0.928218	1.0592	1.06674	1.01327	1.67143	1.42363	1.5342		0.00199202	0.187324	0.000796884	-0.217355
ZNF695	6.42969	5.50862	4.11911	1.57708	1.58518	1.22899	3.3643	3.3781	3.44843	2.79747	2.9248	3.14628		6.65e-06	1.07515	0.269385	0.123481
ZNF696	7.67234	9.79433	7.44781	3.08849	2.57192	2.65077	3.18398	3.46561	3.53763	2.61896	2.98189	2.55068		1.36e-06	1.10545	0.0554748	0.194453
ZNF697	32.7016	43.835	41.2236	7.81508	8.92029	10.514	12.0733	12.4354	12.7909	8.82326	8.77844	9.27182		1.77e-07	1.89321	0.00830538	0.397431
ZNF699	9.09234	9.86312	5.89658	1.87411	2.06894	1.45009	2.33535	2.42818	2.28801	1.51179	1.71453	1.63669		7.37e-06	1.41866	0.0933693	0.265053
ZNF7	3.361	3.27218	3.54838	1.75336	1.81086	2.04106	4.17042	4.15271	4.18978	3.5379	3.51515	3.73331		2.58e-07	0.479976	0.00163358	0.141459
ZNF70	9.15708	9.31739	9.59005	2.02061	2.00636	1.93663	4.5093	4.13678	3.91339	3.11662	3.14515	3.19552		4.21e-11	1.5095	3.4e-05	0.26277
ZNF700	3.36479	3.46611	3.07342	1.17161	1.37937	1.20639	3.74914	3.77978	4.29682	2.79533	2.60806	3.00301		5.44e-07	0.704695	0.000246713	0.306799
ZNF701	1.19689	1.29619	1.06312	0.444874	0.395292	0.424996	1.10034	1.0429	1.21364	0.772259	0.846646	0.842927		8.56e-07	0.394843	0.00110556	0.14479
ZNF703	6.22104	8.35542	7.97153	3.01977	3.1046	4.03007	4.63768	3.753	3.33449	3.9229	3.49068	3.13678		0.000151493	0.819284	0.457266	0.0953979
ZNF704	7.67147	7.37325	7.12399	0.997467	0.851914	0.948217	4.73506	4.41298	4.35328	3.49404	3.31499	3.35045		1.53e-11	1.67881	2.34e-05	0.270864
ZNF706	2.0482	2.19731	2.27975	0.997454	1.14866	1.32467	2.38024	2.22124	2.08023	4.21838	3.90935	3.87005		1.76e-05	0.404195	3.33e-06	-0.505195
ZNF707	3.10683	3.5166	3.51907	1.92022	1.57089	2.0638	1.89266	1.84487	1.96526	1.85725	1.7863	1.92538		9.87e-06	0.483529	0.744626	0.0166389
ZNF708	1.5283	1.67096	1.07501	0.246901	0.252291	0.212282	0.914423	0.873156	0.914186	0.781811	0.598433	0.722792		6.56e-06	0.610284	0.117578	0.103397
ZNF71	2.21612	2.23331	1.96184	1.03516	0.857333	0.731618	3.42157	3.28981	3.43391	2.84658	2.68004	2.99223		2.01e-06	0.525888	0.00767909	0.153585
ZNF710	8.48241	7.94532	7.7255	2.15009	2.00044	1.98767	3.67634	3.60472	3.65916	2.65544	2.63788	2.73698		3.85e-11	1.31228	8.67e-06	0.271952
ZNF711	8.07232	7.64637	8.43437	1.23207	1.29886	1.88064	8.22563	7.87836	8.50626	6.31329	6.16366	6.03985		1.32e-08	1.53828	0.00136067	0.319918
ZNF713	0.956711	0.842135	1.00512	0.397986	0.391687	0.401441	4.27863	3.86973	4.07126	3.26886	3.14208	3.3142		6.19e-06	0.291545	6.39e-05	0.212009
ZNF718	0.664253	0.672833	0.667626	0.262127	0.243147	0.186009	1.35003	1.24351	1.30615	1.07417	0.94953	1.13572		3.82e-06	0.258724	0.0012974	0.112473
ZNF720	1.0981	1.25782	1.60064	0.264781	0.282736	0.34815	2.27983	2.05912	2.14177	1.83339	1.74464	1.85225		5.56e-06	0.527291	0.0346937	0.126603
ZNF721	3.73201	4.10512	4.03635	0.507642	0.397203	0.606651	2.08965	1.764	1.82213	1.56561	1.62917	1.48739		1.97e-09	1.25095	0.0172506	0.127567
ZNF727	0.417854	0.427457	0.297844	0.0974368	0.0279793	0.0842288	1.10852	1.09334	1.13858	0.804265	0.780177	0.818477		1.47e-05	0.201759	0.000109604	0.152599
ZNF736	1.53948	1.66741	1.54297	0.572929	0.572711	0.638551	2.79347	2.90235	2.87968	2.05907	1.98912	2.08588		4.94e-09	0.465598	4.17e-07	0.264488
ZNF74	4.96225	5.52779	5.87017	2.66556	2.6601	2.89263	5.833	5.79413	5.98273	4.43471	4.38202	4.75424		4.67e-07	0.65172	0.000294264	0.271055
ZNF740	5.75312	5.87903	5.61182	1.5856	1.65993	1.38495	5.92877	5.42341	5.60107	4.45391	3.99946	4.50256		3.77e-09	1.12929	0.000166144	0.276461
ZNF746	2.08221	2.36197	2.34916	0.901542	1.00778	0.925682	1.03314	1.05373	1.08222	0.721652	0.802541	0.805763		4.63e-08	0.533593	0.000917672	0.138579
ZNF747	1.84948	2.0984	1.51221	1.77626	1.95866	1.75594	4.16273	3.96501	3.96619	3.61736	3.3646	3.87497		0.913683	-0.00634737	0.107044	0.102981
ZNF749	2.36647	2.7172	3.06855	0.995018	0.987302	1.31449	2.55572	2.86585	2.80207	2.37143	2.31329	2.30665		7.89e-06	0.605257	0.0616113	0.130193
ZNF75A	4.24894	4.4789	5.25685	1.4818	1.27386	1.77128	4.95966	5.16085	5.05251	4.02555	3.93581	4.0092		4.49e-07	0.924275	0.00551449	0.236523
ZNF76	1.34409	1.32035	1.11698	1.12594	1.08776	1.01908	2.82835	2.57532	2.55713	2.35484	2.1965	2.54032		0.0672346	0.0827162	0.0446416	0.0929787
ZNF761	3.6926	3.90379	3.73457	1.03887	1.18756	1.24406	5.87289	5.96788	6.12567	4.31968	4.34385	4.5288		8.92e-10	0.872206	2.26e-06	0.320519
ZNF764	2.1372	2.64639	1.95063	1.44331	1.40207	1.28622	1.90787	1.98968	1.85261	1.83576	1.5797	1.64815		0.000406438	0.326733	0.159885	0.0873271
ZNF765	2.37076	2.74421	1.78882	0.900835	0.866523	0.741591	2.74463	2.86763	2.90216	1.99752	2.1593	2.16985		3.25e-05	0.595007	0.0108038	0.235837
ZNF766	3.83677	3.74239	2.89972	1.14243	1.16352	1.06278	5.39416	5.18318	5.49346	3.96513	3.97048	3.96473		7.82e-07	0.810427	0.000930435	0.301927
ZNF768	29.2329	30.7462	27.0113	7.90952	6.88895	7.46044	22.3308	22.0697	22.3358	19.1037	18.385	19.2966		5.83e-10	1.71802	0.00287357	0.212482
ZNF77	1.35616	1.42654	1.2253	0.603531	0.535349	0.606972	1.97343	1.8431	2.06999	1.44483	1.57538	1.48409		1.28e-06	0.369327	0.000262018	0.178122
ZNF770	10.1392	10.2346	10.9175	2.56712	2.4423	2.99625	10.9729	10.6068	10.3728	8.3773	8.27738	7.84034		1.54e-09	1.41411	0.000143637	0.315729
ZNF771	1.28372	1.27831	1.14122	1.27601	1.4602	1.29394	1.59875	1.43375	1.62776	1.84168	1.74477	1.71094		0.160935	-0.0476664	0.0261275	-0.0840111
ZNF772	2.39893	2.66827	2.72863	0.869247	0.661506	0.966414	6.08981	6.00012	6.11919	4.24491	4.10896	4.39911		1.82e-07	0.699942	2.37e-05	0.368657
ZNF773	0.516412	0.529807	0.799342	0.27453	0.293829	0.306431	1.33653	1.32361	1.32236	0.95365	0.997429	0.965461		0.00076624	0.188831	0.00190616	0.162945
ZNF775	0.51856	0.580431	0.496875	0.309238	0.326733	0.220808	1.13343	1.10901	1.15897	0.802825	0.933702	0.910278		0.000226074	0.147841	0.000846022	0.120962
ZNF776	2.82785	3.43048	2.43986	1.69193	1.64837	1.43555	6.63232	6.49921	6.782	4.87524	4.87737	4.98633		0.000130534	0.443607	0.00110201	0.32127
ZNF777	3.97017	3.87915	3.80343	1.11157	1.4059	1.51958	1.34238	1.44759	1.36684	1.08361	0.86129	0.901554		1.05e-07	0.816403	0.00248014	0.199914
ZNF778	3.39929	3.84274	4.26661	0.663081	0.616535	0.703586	1.53777	1.43007	1.37392	1.08205	0.966849	1.15524		1.69e-08	1.13049	0.0103953	0.168308
ZNF780A	2.99683	3.71599	3.41887	0.978084	1.15748	1.27005	6.05168	6.22101	6.17566	4.29935	4.29278	4.43479		2.75e-07	0.777182	8.45e-05	0.361712
ZNF780B	2.16969	2.6682	2.61164	1.08166	1.08604	1.24494	3.1098	2.98973	3.07683	2.2685	2.37653	2.24104		1.93e-06	0.513481	0.000513719	0.23607
ZNF782	1.78528	1.50432	1.59562	0.579768	0.590198	0.662136	1.58909	1.42984	1.43065	1.25153	1.08885	1.16162		5.62e-07	0.474296	0.00329834	0.137123
ZNF783	1.3334	1.4855	1.32948	0.410572	0.50102	0.371757	0.360745	0.3149	0.403564	0.320059	0.333649	0.366982		6.79e-08	0.478599	0.654851	0.0118534
ZNF784	1.38549	1.68926	1.2075	1.26292	1.12956	0.743536	1.43291	1.98095	1.96096	1.43934	1.25065	1.50536		0.0832152	0.171988	0.111762	0.155322
ZNF785	1.59216	1.68064	1.55404	0.813733	0.881388	0.731314	2.46828	2.83087	2.76149	2.59021	2.47103	2.75157		7.84e-06	0.361802	0.500104	0.025284
ZNF786	1.19529	1.57169	1.86866	0.375735	0.406104	0.514588	1.20486	1.16326	1.01286	0.879953	0.835222	0.831411		2.51e-05	0.53966	0.0645184	0.133932
ZNF787	10.5368	11.861	9.69954	7.44482	8.53332	8.18513	5.50305	5.23905	4.93058	5.23114	4.96595	5.40042		0.00104463	0.334877	0.945695	0.00469554
ZNF789	0.598132	0.554881	0.612227	0.582155	0.556877	0.544991	1.35416	1.49396	1.49163	1.57492	1.39354	1.5379		0.525087	0.0151264	0.342844	-0.0229605
ZNF79	2.72124	2.55362	3.07313	1.44415	1.4014	1.70613	3.33427	2.95163	3.21601	2.7435	2.51726	2.70988		2.21e-05	0.442959	0.0179049	0.149689
ZNF790	0.868748	0.781774	0.561596	0.334581	0.264659	0.304398	1.78419	1.81869	2.03059	1.50818	1.40283	1.40765		0.000359728	0.248875	0.00345983	0.172603
ZNF791	5.4344	5.94467	5.83236	1.34077	1.26783	1.43605	4.58713	5.04816	4.94904	3.65615	3.63264	3.62804		3.38e-10	1.20813	2.66e-05	0.282487
ZNF792	5.34887	6.56815	8.02715	1.45153	1.7358	2.01646	2.3945	2.68656	2.75521	1.94044	1.89266	1.73085		3.32e-06	1.20259	0.0409299	0.258374
ZNF793-AS1	0.107621	0.119969	0	0.129062	0.219481	0.181518	0.421739	0.325798	0.514307	1.09393	0.900607	0.96781		0.104335	-0.0687042	4e-05	-0.303755
ZNF8	1.84474	1.98207	2.14485	0.544063	0.549407	0.615886	2.07987	2.18572	1.95306	1.53835	1.49946	1.61264		3.24e-08	0.63438	0.00020404	0.197903
ZNF800	7.08847	7.56514	7.05729	2.1181	2.334	2.31568	2.88304	2.773	2.94897	2.14423	2.26619	2.35453		3.42e-10	1.11788	0.000217633	0.194415
ZNF805	6.08796	6.97625	5.52798	1.30767	1.26197	1.15867	3.19127	3.09751	3.22716	2.25065	2.28786	2.32282		8.51e-09	1.33443	0.00112378	0.27066
ZNF808	5.19753	4.95187	4.29385	1.37995	1.49676	1.33933	4.27875	4.11027	4.29601	2.89326	2.83388	3.09589		2.67e-08	0.998759	0.000105787	0.334282
ZNF81	3.64324	3.66342	3.6649	0.785112	0.775429	0.98473	3.0325	3.03779	3.25065	2.13319	2.20888	2.30954		9.18e-10	0.99073	1.85e-05	0.276115
ZNF813	4.50972	4.68214	3.64171	0.987079	0.915261	0.967704	4.72352	5.06362	5.06418	3.43607	3.80309	3.62464		9.02e-08	1.08244	0.000913265	0.306332
ZNF816	1.69023	1.78869	1.4531	0.791312	1.22546	1.0941	4.9042	4.5982	5.09524	3.36436	3.54914	3.5448		0.0017642	0.26444	0.000500039	0.323197
ZNF816-ZNF321P	0.759141	0.740466	0.592255	0.885097	0.757854	0.896282	1.43084	1.72523	1.63346	2.92395	2.89418	3.12388		0.079065	-0.0778402	1.94e-06	-0.470295
ZNF821	1.53023	1.41827	1.20173	0.91205	0.878549	0.817125	2.45465	2.4766	2.29638	2.06589	2.0161	2.18392		0.000168564	0.236756	0.0161347	0.108866
ZNF823	1.21226	1.1653	1.71148	0.385098	0.463034	0.694884	2.37607	2.2978	2.66137	1.65919	1.649	1.65893		0.000292749	0.417736	0.00344233	0.281182
ZNF827	7.6056	6.80737	10.161	1.63262	1.46617	1.9374	3.58142	3.18428	3.0303	2.29819	2.26906	2.30734		1e-06	1.45839	0.0284415	0.293653
ZNF829	1.40621	1.18928	1.25028	0.585547	0.618911	0.63577	1.58056	1.698	1.75752	1.22363	1.38367	1.31455		3.43e-06	0.328101	0.000747108	0.153546
ZNF83	0.750708	0.829348	0.703969	0.406574	0.395938	0.435221	2.89402	2.57118	2.9058	2.4088	2.21739	2.36781		0.000233136	0.194579	0.00156634	0.144803
ZNF830	10.1731	8.43538	9.12485	3.70011	4.13366	3.99985	5.51079	5.92507	5.99457	5.07578	5.55114	5.24903		2.48e-07	0.917363	0.124964	0.0990124
ZNF836	0.875441	0.620571	0.547765	0.232623	0.268285	0.336518	1.49035	1.42574	1.4103	1.20168	1.02659	1.30802		0.00131782	0.232734	0.0433178	0.115726
ZNF84	1.17762	1.29915	1.24833	0.634917	0.749997	0.774207	3.17723	3.29215	3.47151	2.59048	2.66283	2.74181		1.48e-05	0.253493	0.00012932	0.187565
ZNF841	4.81702	4.4577	3.95484	1.46164	1.59356	1.63002	4.93729	5.49225	5.57826	4.24682	4.21274	4.33923		1.94e-07	0.845791	0.00233046	0.226324
ZNF844	1.21317	1.39761	0.894346	0.470977	0.442875	0.356148	0.585674	0.590595	0.593952	0.417816	0.384139	0.410675		6.13e-05	0.383884	0.0652003	0.10746
ZNF845	5.52997	5.84125	4.48143	1.70164	1.6652	1.59272	7.06621	6.99599	7.76037	5.01692	5.10496	5.06596		3.6e-07	0.990969	0.000328208	0.392054
ZNF850	8.40376	8.79825	6.34152	2.2766	2.41741	1.88757	5.82976	5.50497	5.58038	3.81795	3.98033	4.03584		1.02e-06	1.22451	0.00452335	0.3616
ZNF852	0.790751	0.606693	0.782838	0.247353	0.322984	0.364333	1.20268	1.16544	1.03168	1.03546	0.969299	0.891788		0.000144544	0.237931	0.0545727	0.0792655
ZNF853	7.66992	10.0822	12.1727	3.83772	3.91664	5.08878	16.2693	14.6599	14.9889	12.3742	11.5322	11.6783		0.00013201	0.919218	0.0446431	0.319549
ZNF860	3.90579	4.01634	3.05861	0.876806	0.821469	0.945724	9.62451	9.09652	9.56427	7.48509	6.87883	7.23039		2.98e-07	0.970073	0.00103898	0.313432
ZNF865	6.02455	7.74395	8.39655	1.5394	1.74723	2.17144	2.67344	2.38588	2.01872	1.83508	1.74487	1.62059		1.75e-06	1.29236	0.0679011	0.221234
ZNF875	2.41123	2.12218	2.14146	1.17532	1.1639	1.12622	3.25485	2.94396	3.23522	2.63947	2.49482	2.55642		1.03e-06	0.420563	0.000631396	0.172475
ZNF879	0.456163	0.569743	0.50579	0.228306	0.250465	0.22331	1.32016	1.36672	1.52035	1.15148	1.2109	1.18775		9.39e-05	0.168141	0.00351279	0.0955869
ZNF883	1.0216	0.595826	1.0846	0.481352	0.508882	0.509817	3.5542	3.21521	3.2905	3.02475	2.77625	2.82963		0.00871371	0.210277	0.0587821	0.134287
ZNF888	4.17049	4.1722	3.32357	1.31026	1.25436	1.11333	6.24196	6.16731	6.1942	4.55897	4.25158	4.29633		2.97e-07	0.865262	0.000179684	0.365088
ZNF91	1.13998	1.21823	1.10235	0.162232	0.121964	0.183085	0.922414	0.911728	0.920572	0.715702	0.758846	0.783327		5.1e-10	0.548703	0.000686673	0.0843637
ZNF92	8.90611	8.51304	5.30118	1.58912	1.58049	1.41604	10.3861	10.8506	11.1921	7.79386	7.92647	7.3604		5.64e-06	1.41773	0.0171889	0.4021
ZNFX1	37.6931	36.4094	31.1917	7.21791	7.44133	6.12734	8.25181	8.87525	8.84312	5.21947	6.10415	5.5923		7.85e-09	2.05358	0.000415197	0.481464
ZNHIT1	1.53831	1.93338	1.63507	4.2603	4.40063	4.17169	2.22108	1.98888	2.22202	6.08176	5.51869	6.67218		9.9e-07	-0.7631	1.63e-07	-0.963338
ZNHIT2	1.93516	2.37154	1.91813	4.0728	3.74157	3.41736	3.1021	2.9792	3.25712	3.44497	3.6443	3.61728		1.48e-05	-0.495557	0.0496467	-0.123437
ZNHIT3	1.21136	1.26979	1.1838	2.60626	2.86622	2.52478	4.24715	3.88043	3.91873	6.91205	6.72181	7.10033		2.25e-07	-0.533704	1.4e-07	-0.567299
ZNHIT6	4.36687	4.38852	5.05943	1.60132	1.84321	1.87071	4.33418	4.53143	4.29043	3.17156	3.21053	2.85654		1.85e-07	0.807396	0.000145028	0.330581
ZNRD1	0.382371	0.447558	0.349292	1.43209	1.57622	1.38907	1.24966	0.997267	1.1733	3.2648	3.29323	3.40913		2.18e-07	-0.534149	1.34e-08	-0.762003
ZNRD2	2.90452	3.26327	2.3953	6.79293	6.82801	5.94399	3.21169	3.12022	2.89247	5.99118	5.94351	6.0597		1.95e-06	-0.814088	9.84e-06	-0.656797
ZNRF1	1.64505	1.94364	1.71699	1.61659	1.5511	1.51447	2.57049	2.38139	2.23267	2.80114	2.65451	2.82939		0.0549453	0.0811351	0.0123186	-0.116181
ZNRF2	5.1162	5.42374	4.4345	3.04322	2.61396	2.10591	10.249	9.4621	9.924	8.57727	8.44656	9.02146		5.54e-05	0.610341	0.0883074	0.153027
ZNRF3	7.94848	9.24669	10.0606	2.22357	2.28766	2.54374	3.8089	3.92718	3.79983	2.58875	2.77138	2.49867		2.97e-08	1.3452	0.000763518	0.339867
ZPR1	6.37502	5.23606	5.89464	3.91085	3.62971	3.73263	5.22463	4.77494	5.21175	3.90983	3.90747	4.32783		4.57e-05	0.442184	0.00367607	0.225374
ZRANB1	18.5769	18.7422	15.6767	5.04625	4.27869	3.59591	18.6754	17.5364	18.4251	13.8839	13.58	13.7236		7.05e-08	1.64318	0.00342976	0.361409
ZRANB2	4.01688	3.13192	3.89556	3.45164	3.00733	3.2282	11.353	11.7363	10.4122	10.4716	10.3033	9.09993		0.155942	0.11703	0.0987685	0.139561
ZRANB3	0.838206	0.736522	0.654289	0.396449	0.388524	0.375667	1.34362	1.56144	1.67109	1.02447	1.15228	1.03554		0.000637254	0.200103	0.000674329	0.198343
ZRSR2	0.832008	0.395626	0.57893	0.35892	0.422567	0.466598	0.882402	0.750696	0.72207	1.17054	1.2669	1.29586		0.0979912	0.103934	0.00410072	-0.220512
ZSCAN12	4.07255	4.55135	4.43483	1.26498	1.51951	1.44805	3.82933	4.24321	4.09392	2.9318	3.25523	3.13275		2.9e-08	0.897256	0.000443158	0.2458
ZSCAN16	1.92534	1.54851	1.08116	1.24448	1.0386	0.837481	5.6995	5.24537	5.37258	5.1236	5.32889	5.21712		0.040394	0.20583	0.630611	0.042126
ZSCAN18	1.43019	1.68669	1.20625	0.989574	0.925189	0.758314	2.61435	2.81545	2.86237	2.23203	2.13426	2.12122		0.00124732	0.249749	0.00532357	0.194465
ZSCAN2	2.41783	2.04736	1.93093	0.863251	0.705109	0.779006	3.21478	3.58933	3.50492	2.93885	3.02142	3.12954		1.8e-06	0.569092	0.0425732	0.111632
ZSCAN20	2.2301	1.98867	2.26533	0.48586	0.312822	0.653438	2.5234	2.62214	2.75351	1.73998	1.79331	1.78002		3.08e-07	0.745995	0.000277244	0.296698
ZSCAN21	6.88406	6.52765	6.75201	2.35374	2.27232	2.51458	6.08512	5.68171	6.14167	4.45943	4.68998	4.76229		1.02e-09	0.993703	2.9e-05	0.263695
ZSCAN22	2.26964	2.44922	2.4674	0.865837	0.825693	0.986376	1.24654	1.36775	1.22454	1.0688	1.01339	0.945797		2.95e-08	0.603711	0.00268465	0.124024
ZSCAN23	0.394779	0.661033	0.573811	0.306854	0.289014	0.3185	1.37675	1.20258	1.31232	1.064	0.950425	1.00771		0.00549643	0.140648	0.00751234	0.132564
ZSCAN25	6.46965	6.87473	6.17178	1.70669	1.62485	1.85838	2.70357	2.88914	2.87092	1.99297	2.01853	1.92245		4.86e-10	1.18887	3.78e-05	0.277211
ZSCAN26	2.86491	2.70105	2.76729	1.67614	1.91675	1.87818	6.47423	6.36462	6.79143	4.84963	4.9221	5.00892		2.97e-06	0.321778	4.76e-06	0.302348
ZSCAN29	10.2274	10.7349	10.6275	1.94373	1.85218	2.4104	8.8966	8.54952	8.54334	6.43862	6.08626	6.87602		1.48e-09	1.62504	0.000246545	0.333595
ZSCAN31	4.11365	3.69367	2.89067	2.82487	2.4453	2.36151	20.7187	18.7024	19.982	15.1958	15.9251	16.3768		0.00777662	0.287945	0.0075817	0.289362
ZSCAN32	4.07236	4.56469	4.90984	1.7859	1.63297	2.01961	4.99741	4.82075	4.94443	3.5049	3.6457	3.85069		4.44e-07	0.772266	0.000570151	0.288713
ZSCAN5A	1.5531	1.53586	1.58052	0.679203	0.69637	0.799456	1.55988	1.468	1.58235	1.28792	1.18409	1.34271		1.6e-07	0.384448	0.00116448	0.112593
ZSCAN9	3.19497	3.48033	3.52131	2.22417	2.30486	2.18895	5.80585	6.19285	6.31101	5.03084	4.78136	4.74843		4.09e-06	0.348391	6.1e-05	0.241376
ZSWIM1	5.88196	5.27312	4.92874	2.58308	2.6385	2.12758	2.75701	2.78962	2.64408	2.9267	2.80414	2.78442		1.1e-06	0.726151	0.572686	-0.0326277
ZSWIM3	0.630289	0.675503	1.00348	0.333865	0.281984	0.46854	1.07719	1.41706	1.41448	0.719762	0.766604	0.782721		0.00553287	0.228332	0.00271751	0.259315
ZSWIM4	2.39247	3.37525	2.70865	1.0089	1.34383	1.17966	2.47065	2.4281	2.16385	1.77583	1.67191	1.65673		3.42e-05	0.599023	0.0120677	0.233741
ZSWIM6	8.31471	8.65237	14.6364	2.24191	2.47182	4.14579	3.67851	3.8263	3.77541	2.62838	2.84036	2.60652		0.000152794	1.32361	0.172152	0.29624
ZSWIM7	0.962296	0.938624	1.01809	1.36997	1.33482	1.09627	1.81473	1.83908	1.85409	2.92116	2.79264	3.04579		0.00306905	-0.135128	3.87e-06	-0.358722
ZSWIM8	6.45341	7.02321	6.40807	2.23951	2.62173	2.43392	4.4842	5.43368	5.22525	3.46808	3.48944	3.30319		1.3e-07	0.961342	0.000144844	0.376502
ZSWIM8-AS1	1.21321	1.11121	0.672597	0.0690001	0.45492	0.26202	1.13261	0.930775	0.933835	0.669912	0.541675	1.06577		0.00331961	0.40584	0.242312	0.124209
ZSWIM9	1.5786	1.88692	1.48587	0.551487	0.661889	0.901392	1.63691	1.77144	1.56521	1.32558	1.55521	1.05426		0.000263544	0.433002	0.0707805	0.145821
ZUP1	2.30161	2.11014	2.30135	1.29718	1.51828	1.3539	3.40351	3.8939	3.93209	3.06699	3.23203	3.25651		5.3e-05	0.322309	0.00766433	0.146355
ZW10	16.023	14.1837	16.6593	9.52816	9.68845	9.20077	31.2131	38.1209	38.307	21.1647	24.2559	20.1429		0.000188481	0.616809	0.000111708	0.665238
ZWILCH	10.2016	10.3111	10.6875	7.43039	8.01941	7.92805	29.0458	28.3997	29.7103	20.7671	21.1669	20.841		1.24e-06	0.340893	1.8e-07	0.43759
ZWINT	28.6075	26.0157	27.3672	28.9803	25.6269	25.632	88.7385	85.3579	89.3809	71.0379	69.6931	73.6476		0.574203	0.0301948	0.000491716	0.290259
ZXDA	7.27911	7.20763	3.30356	1.88597	1.76479	0.899095	23.9953	23.6531	23.8106	16.4422	17.5219	18.0537		0.000684549	1.13911	0.0852873	0.41779
ZXDB	12.9042	13.8629	9.45929	3.18936	3.34039	2.21109	23.9737	22.6072	21.7556	16.2079	17.4675	16.3729		2.98e-06	1.51233	0.0148303	0.407059
ZXDC	8.03738	8.8631	6.2263	2.12779	1.75098	1.78165	4.28124	4.40125	4.44793	3.00458	3.1901	3.24779		5.45e-07	1.31242	0.00966257	0.309176
ZYG11B	5.89118	6.1314	5.34352	1.74079	1.7662	1.68758	14.0252	13.881	14.5229	10.1669	9.74604	10.3762		2.51e-09	1.06037	3.67e-06	0.416472
ZYX	31.1684	37.0573	44.2158	23.1391	24.6139	28.3838	20.9548	20.0491	17.2313	17.0218	15.9811	16.2796		0.00346582	0.519461	0.131919	0.212868
ZZEF1	10.2512	11.0401	10.0014	1.37211	1.29443	1.39652	3.00355	2.95941	2.9125	1.97873	1.99105	1.95257		2.46e-12	1.88904	3.01e-06	0.319236

### Sheet: TPM
	Stress Granules (Khnong et. al)						G3BP1 Lysate Granules							Stress Granules (Khnong et. al)		G3BP1 Lysate Granules
RNA Symbol	Granule Rep1	Granule Rep2	Granule Rep3	Lysate Rep1	Lysate Rep2	Lysate Rep3	Granule Rep1	Granule Rep2	Granule Rep3	Lysate Rep1	Lysate Rep2	Lysate Rep3		AVG SG TPM	AVG SG lysate TPM	AVG Lysate Granule TPM	AVG Lysate TPM
A1BG	1.73766	1.06109	1.34503	0.688176	0.672298	0.647891	2.24562	2.19883	2.02471	3.21667	3.01257	2.93825		1.38126	0.669455	2.15639	3.05583
A1BG-AS1	17.9992	17.0742	14.6661	0.742377	0.530292	0.658426	10.0286	10.044	8.46195	2.96209	3.0727	3.12405		16.5798	0.643699	9.5115	3.05295
A2M	11.6559	14.9638	10.4899	0.648986	0.826042	0.70975	0.818211	1.38936	1.27052	0.249812	0.23045	0.18936		12.3699	0.728259	1.15936	0.223207
A2M-AS1	1.42491	1.59368	1.15633	0.149625	0.146939	0.171606	7.44184	6.55693	6.74998	2.63997	2.30809	2.66903		1.39164	0.156056	6.91625	2.53903
AAAS	37.5312	43.6914	34.8669	5.74412	5.96722	5.58155	53.2512	60.458	57.0641	15.7391	17.3381	16.3205		38.6965	5.7643	56.9245	16.4659
AACS	10.274	10.9915	8.36429	1.1138	1.15781	1.24109	10.9896	12.5018	11.5907	2.76953	3.13015	2.79666		9.87661	1.1709	11.6941	2.89878
AADAT	10.8704	9.22758	11.0703	0.838056	0.919493	1.02941	15.3401	15.1381	13.3635	4.94728	4.67487	4.37021		10.3894	0.928987	14.6139	4.66412
AAGAB	62.3419	60.3809	61.4794	7.38964	7.48338	7.79851	155.703	158.599	155.561	42.8498	42.5263	42.6823		61.4007	7.55718	156.621	42.6861
AAK1	74.6353	68.2521	70.6705	1.44452	1.43283	1.73799	17.4935	15.0716	12.8615	3.91248	4.07597	3.52576		71.186	1.53845	15.1422	3.83807
AAMDC	1.72955	1.84228	1.9808	0.867528	0.95962	0.75846	6.21307	5.63536	5.62161	7.39808	7.54809	7.88083		1.85088	0.861869	5.82334	7.609
AAMP	98.3463	113.642	89.126	13.28	12.9437	12.861	134.394	138.081	127.709	42.5686	42.9805	44.0918		100.371	13.0282	133.395	43.2137
AAR2	59.7576	69.8724	54.2545	5.73541	5.8791	6.17799	36.4589	38.5644	35.2234	9.11315	9.96292	9.10982		61.2949	5.93083	36.7489	9.3953
AARD	8.40925	5.98261	8.02383	0.626999	0.61686	0.756888	26.4927	25.3355	23.1134	8.15473	8.11992	8.10701		7.47189	0.666916	24.9805	8.12722
AARS	279.954	254.634	242.833	10.8291	9.83978	10.626	165.019	196.376	162.015	35.8434	45.9236	32.9253		259.14	10.4316	174.47	38.2308
AARS2	60.3984	65.3197	48.4366	2.55744	2.2635	2.59312	30.7243	39.1738	34.639	7.43145	8.9064	7.4646		58.0516	2.47135	34.8457	7.93415
AARSD1	20.6403	18.6334	15.8829	3.17704	2.90845	3.2898	17.4867	18.612	15.7957	5.09211	6.03853	5.37653		18.3855	3.1251	17.2982	5.50239
AASDH	14.983	12.5946	12.4045	0.846226	0.938855	0.845975	21.8112	23.2773	22.3775	5.50104	6.2383	5.24969		13.3273	0.877019	22.4887	5.66301
AASDHPPT	22.6521	27.299	25.2056	2.96802	3.20641	3.20605	53.6491	56.1365	55.001	14.927	15.233	15.3649		25.0522	3.12683	54.9288	15.1749
AASS	8.98697	7.4697	7.22746	0.505884	0.548282	0.468688	15.6592	19.6068	19.8312	3.73333	4.59816	3.74902		7.89471	0.507618	18.3657	4.02684
AATF	115.202	100.277	110.556	9.79868	9.62614	10.8482	78.8997	87.8293	81.4422	19.9794	24.5893	20.3756		108.678	10.091	82.7238	21.6481
ABALON	32.6062	39.2659	32.1857	2.40894	2.95917	2.92424	0.396479	0.225009	0.340976	0.212305	0.314068	0.234039		34.6859	2.76412	0.320822	0.253471
ABAT	11.6398	12.1846	12.4533	0.601718	0.59722	0.763146	11.9626	13.7418	12.5761	3.29698	3.37249	3.18137		12.0926	0.654028	12.7601	3.28361
ABCA13	1.90645	1.76514	1.42966	0.200685	0.14909	0.138372	7.48795	7.86316	6.4661	1.73679	2.08483	1.71557		1.70042	0.162716	7.2724	1.84573
ABCA2	25.2407	26.9178	22.371	1.24718	1.38303	1.38009	11.0559	11.8598	10.2911	2.73492	2.78078	2.82729		24.8431	1.33676	11.069	2.781
ABCB1	10.6044	8.57355	11.0986	0.477538	0.522259	0.613718	12.2155	16.3514	13.8675	2.60398	3.68606	2.80903		10.0922	0.537838	14.1448	3.03302
ABCB10	40.128	45.9447	45.0364	2.32904	2.07842	2.42217	33.4251	37.78	35.069	8.8135	9.2208	9.25257		43.703	2.27654	35.4247	9.09563
ABCB4	2.95114	2.46102	1.8358	0.128441	0.116995	0.122402	5.04747	5.779	5.76631	1.34568	1.47557	1.34491		2.41599	0.122613	5.53093	1.38872
ABCB7	25.7981	21.3336	23.8622	2.41117	2.41215	2.63255	42.1439	48.8998	45.9178	10.7034	12.4236	9.93203		23.6647	2.48529	45.6538	11.0197
ABCB8	3.58667	3.7263	2.79148	0.394846	0.387327	0.379311	4.12162	4.3637	4.25705	1.15248	1.23604	1.0904		3.36815	0.387161	4.24746	1.15964
ABCB9	2.53744	2.83629	2.55651	0.27024	0.344338	0.306158	10.9736	12.6059	11.538	3.50054	3.63031	3.62223		2.64341	0.306912	11.7059	3.58436
ABCC1	71.5516	73.5402	82.3234	3.30872	3.37143	4.12032	28.3258	31.962	25.7767	6.71465	7.28919	6.44511		75.805	3.60016	28.6882	6.81632
ABCC10	7.183	8.09182	6.55399	0.524007	0.549619	0.563007	3.7678	4.48547	3.89819	0.97551	1.13132	1.07524		7.27627	0.545544	4.05049	1.06069
ABCC3	7.90137	8.13216	8.23435	0.663557	0.683617	0.770924	5.59559	6.31744	5.69132	1.75818	1.72854	1.75799		8.08929	0.706033	5.86812	1.74823
ABCC4	45.0365	41.6902	43.1874	1.88587	1.94252	2.24057	22.5993	25.4422	21.9702	5.61602	6.5134	5.64557		43.3047	2.02299	23.3372	5.925
ABCC5	20.9517	18.4745	18.7416	1.12692	1.10368	1.21153	16.5357	18.2838	16.6097	4.91327	5.37619	4.74739		19.3893	1.14738	17.1431	5.01228
ABCD1	16.7369	17.79	13.7259	1.19693	1.24433	1.15219	12.1336	13.3512	11.7256	3.44198	3.49855	3.49803		16.0843	1.19781	12.4035	3.47952
ABCD3	43.8682	42.114	39.9774	2.79259	2.81461	2.98252	72.8608	84.36	82.8722	18.5501	22.1736	18.9559		41.9866	2.86324	80.031	19.8932
ABCD4	5.13865	5.44133	4.5972	0.702738	0.738827	0.749449	14.9487	15.6731	13.3213	4.34718	4.17905	4.08621		5.05906	0.730338	14.6477	4.20415
ABCE1	95.2241	85.2102	95.5978	10.2243	10.5733	10.8253	98.1011	107.043	99.2581	23.8073	26.549	25.1252		92.0107	10.541	101.467	25.1605
ABCF1	239.503	215.511	237.609	13.3812	11.8842	13.8498	125.939	136.327	121.544	31.9859	37.8606	32.4494		230.874	13.0384	127.937	34.0986
ABCF2_1	34.224	26.6543	29.5994	2.71879	2.62843	3.15558	18.6523	21.0273	20.0278	4.51558	5.86113	4.85774		30.1592	2.83427	19.9025	5.07815
ABCF2_2	44.9638	48.4063	42.8727	3.06924	2.77909	2.75974	22.6154	28.8353	26.1587	5.65067	6.66212	5.51877		45.4143	2.86936	25.8698	5.94385
ABCF3	39.161	36.3059	33.388	2.55648	2.56807	2.76684	27.9436	34.1271	30.3649	7.28538	8.79851	7.14413		36.285	2.63046	30.8119	7.74267
ABCG1	1.82351	2.15644	1.92224	0.213613	0.206153	0.158111	15.9769	20.107	19.5056	4.5856	4.33384	4.42115		1.9674	0.192626	18.5298	4.44687
ABHD10	41.1696	44.4338	53.8549	3.5609	4.32566	5.71327	71.1959	77.969	71.6389	20.0062	22.0378	20.4514		46.4861	4.53328	73.6012	20.8318
ABHD11	18.4039	18.7656	19.9845	2.58082	2.69054	2.74822	13.8694	14.2971	13.5124	5.58308	5.30246	5.6148		19.0513	2.67319	13.893	5.50011
ABHD12	33.3717	33.2665	27.8049	5.22957	5.11541	5.00744	80.0261	82.5343	77.5054	24.0552	25.1494	24.5391		31.481	5.11747	80.0219	24.5812
ABHD13	12.8761	12.7167	12.1905	0.895447	0.833038	0.977019	20.089	20.6204	18.9404	5.35502	5.66788	5.42484		12.5944	0.901835	19.8832	5.48258
ABHD14A	3.48245	2.82239	3.69934	0.728708	0.64152	0.554971	5.93076	5.71061	4.97983	3.59467	3.422	3.54959		3.33473	0.641733	5.5404	3.52209
ABHD14B	30.3368	35.3524	33.3263	6.79771	6.38715	6.03985	67.4759	67.1113	59.9235	28.3744	29.685	29.8299		33.0052	6.40824	64.8369	29.2965
ABHD15	28.1143	29.1184	24.6566	1.24962	1.13801	0.894427	19.3129	22.2645	19.418	4.81059	5.01614	5.26565		27.2964	1.09402	20.3318	5.03079
ABHD16A	12.5666	14.5786	12.9767	2.35194	2.32464	2.18382	22.6349	27.654	25.0983	7.04609	7.40761	7.36728		13.3739	2.2868	25.129	7.27366
ABHD17A	18.0057	20.663	15.2791	2.99465	3.06175	2.50444	16.1664	15.7534	13.6967	6.94483	6.98346	6.95776		17.9826	2.85361	15.2055	6.96201
ABHD17B	33.1379	34.2879	30.7703	1.75688	1.82673	1.94011	41.7587	41.8621	39.8376	10.65	11.7073	11.4965		32.732	1.84124	41.1528	11.2846
ABHD17C	14.0906	16.3774	19.1068	0.574431	0.525472	0.978246	14.0126	12.3693	12.7117	3.44218	3.84181	3.4449		16.5249	0.692717	13.0312	3.5763
ABHD18	2.21892	1.75121	2.0658	0.185554	0.210606	0.213165	4.48247	4.7882	4.64383	1.30621	1.32639	1.36288		2.01198	0.203108	4.63816	1.33183
ABHD2	87.3435	96.1727	110.367	3.47831	3.60288	4.65555	44.8201	49.104	43.2403	11.16	12.0645	10.9707		97.9611	3.91225	45.7215	11.3984
ABHD3	5.78369	6.70597	5.50195	0.780947	0.924969	1.14617	12.1242	13.6812	12.6549	4.25084	4.34624	4.19571		5.9972	0.950696	12.8201	4.26426
ABHD4	15.6879	13.9345	13.4549	1.69532	1.54557	1.36728	22.5452	21.327	18.6665	5.50147	6.34835	5.43497		14.3591	1.53606	20.8462	5.7616
ABHD5	12.4168	12.3878	13.0953	1.19992	1.1202	1.28785	18.1365	17.8268	17.6495	5.64486	5.89833	5.90261		12.6333	1.20265	17.871	5.81527
ABHD6	9.19617	9.22563	8.36441	1.00516	0.939326	0.796711	8.18263	8.3174	8.18103	1.96702	2.55558	2.20416		8.92874	0.913732	8.22702	2.24225
ABHD8	12.2128	11.3827	6.51029	1.6686	1.43736	1.32257	30.8178	31.1228	28.8874	9.84518	9.70743	10.1922		10.0353	1.47618	30.276	9.91493
ABI1	55.9403	40.6815	45.4138	5.17642	5.33132	5.41801	69.3902	72.5401	68.6234	19.0459	19.9845	18.4781		47.3452	5.30858	70.1846	19.1695
ABI2	28.9597	32.8012	36.4515	1.24589	1.35381	1.63012	27.5481	24.8816	23.755	7.62061	7.44753	7.5188		32.7375	1.40994	25.3949	7.52898
ABI3	36.2379	31.2639	31.5079	3.24497	2.8433	3.19475	12.3383	11.981	10.5671	3.85597	3.61201	4.13526		33.0032	3.09434	11.6288	3.86775
ABITRAM	8.27057	5.62627	7.75184	0.985753	1.33515	1.50701	22.3189	20.6889	18.4598	7.22555	6.95539	7.8366		7.21623	1.27597	20.4892	7.33918
ABL1	203.448	212.881	243.009	6.54664	6.07271	7.94477	84.9508	85.737	76.3224	22.5179	22.1567	22.1803		219.779	6.85471	82.3367	22.285
ABL2	234.694	250.083	232.722	6.66513	6.65146	7.77462	51.2049	48.2318	44.2267	11.8775	12.8731	11.4067		239.166	7.0304	47.8878	12.0524
ABLIM1	127.292	109.991	114.015	6.06821	5.69928	5.96375	238.74	222.966	205.416	57.4592	59.0154	56.4776		117.099	5.91041	222.374	57.6507
ABLIM3	9.31907	7.64834	9.02533	0.643216	0.669934	0.748907	11.5515	11.1165	9.81175	3.10793	3.16255	3.22309		8.66425	0.687353	10.8266	3.16452
ABR	32.9263	29.4821	35.265	1.37934	1.40503	1.71523	26.427	25.8544	22.9896	7.19239	6.90028	6.95852		32.5578	1.49987	25.0903	7.01706
ABRACL	6.12231	8.75604	7.44692	1.66262	1.77239	1.74106	26.4925	27.9221	26.2519	22.2739	20.8645	21.8053		7.44175	1.72536	26.8888	21.6479
ABRAXAS1	4.08427	2.80415	3.35645	0.577015	0.565086	0.559954	24.6356	24.2727	21.9832	6.99041	7.09118	6.72145		3.41496	0.567352	23.6305	6.93435
ABRAXAS2	49.5507	43.0409	52.6185	3.87569	3.76038	4.11622	54.3263	52.8487	52.2616	14.1976	14.9126	13.5432		48.4034	3.91743	53.1455	14.2178
ABT1	22.2256	25.048	22.0449	3.18493	3.12936	3.40057	25.0258	22.6141	22.0298	9.49402	9.78701	10.0961		23.1062	3.23829	23.2232	9.79239
AC000068.1	2.63274	2.45379	2.30728	0.345567	0.323326	0.388092	4.45598	4.20054	3.27482	1.2371	1.11813	1.1833		2.4646	0.352328	3.97711	1.17951
AC000093.1	61.7957	67.9454	50.118	4.05221	3.70302	5.14905	34.0847	33.0941	30.76	9.35452	8.68981	8.98937		59.9531	4.30143	32.6463	9.01123
AC000120.3	21.3962	13.5486	18.6463	0.56049	0.45623	0.283059	5.20633	5.57989	5.17809	1.42458	1.67054	1.31649		17.8637	0.43326	5.32143	1.47054
AC002310.1	3.34112	4.39628	2.22087	0.275167	0.195328	0.216112	3.16804	3.3056	3.27627	2.59997	2.30877	2.63947		3.31942	0.228869	3.24997	2.51607
AC002398.1	3.37288	4.71544	5.66554	0.0368931	0	0.0515114	0	0	0	0	0	0		4.58462	0.0294681	0	0
AC002401.4	6.58763	10.9366	7.35601	0.324254	0.323049	0.301823	0.497757	1.364	1.2985	0.547101	0.118288	0.254646		8.29343	0.316375	1.05342	0.306679
AC002996.1	22.5034	25.9677	18.6544	2.41123	2.47433	1.65526	3.92352	2.49675	0	0.515327	0.322527	0.973854		22.3752	2.18027	2.14009	0.603902
AC003086.1	7.5881	9.54766	9.26979	0.547798	0.257997	0.370838	2.07935	1.93373	1.3675	0.582575	0.5329	0.648096		8.80185	0.392211	1.79353	0.587857
AC003112.1	1.55393	2.25766	2.17748	0.251957	0.251021	0.309912	6.0558	6.68541	5.72443	2.52642	2.65239	2.30982		1.99636	0.270963	6.15521	2.49621
AC004086.1	184.44	154.598	176.653	57.565	61.5623	65.0216	573.076	533.009	532.524	223.021	234.939	231.265		171.897	61.383	546.203	229.742
AC004130.1	0.267898	0.124845	0	0.0351637	0.0420396	0.0490968	1.5546	1.02406	1.62944	1.82738	2.02679	2.24866		0.130914	0.0421	1.4027	2.03427
AC004156.1	42.6253	55.1851	53.0383	5.37585	5.21584	5.74734	16.8971	15.8951	13.6906	7.18861	7.10531	7.35412		50.2829	5.44634	15.4942	7.21601
AC004241.3	1.39286	1.29819	0.212694	0.213295	0.145716	0.297809	3.03102	2.60299	3.34689	2.30326	2.48993	2.01008		0.967916	0.21894	2.99363	2.26775
AC004449.1	15.522	15.7587	19.3007	0.291055	0.304472	0.558773	1.20634	0.565084	0.499521	0.785737	0.37162	0.14694		16.8604	0.384767	0.756982	0.434766
AC004471.1	1.64974	4.42062	1.13364	0.757893	0.970812	0.453512	0.0997224	0.105104	0.0929092	0	0	0		2.40133	0.727406	0.0992451	0
AC004475.1	16.4694	13.0553	13.7974	1.54051	1.45539	1.6778	15.8476	18.3353	16.6064	4.2096	4.80258	4.1648		14.4407	1.5579	16.9298	4.39233
AC004477.1	0.49104	0.572081	0.637358	0.257811	0.28896	0.322468	4.07635	4.776	4.31405	2.05898	1.74776	1.67758		0.566826	0.289746	4.3888	1.82811
AC004707.1	3.69287	3.91122	5.5366	0.859273	1.31705	1.19975	0.162345	0.085553	0.0756268	0.0892196	0.0321502	0.14831		4.38023	1.12536	0.107842	0.0898934
AC004803.1	6.8367	6.37201	6.35381	0.433657	0.410657	0.563522	16.4988	14.6049	14.7231	5.04216	4.27293	4.98272		6.52084	0.469279	15.2756	4.76594
AC004812.2	4.29865	5.44881	5.5139	0.519093	0.47669	0.525199	6.62425	6.51432	6.01674	3.06673	3.0079	2.97768		5.08712	0.506994	6.3851	3.01744
AC004816.1	3.07381	2.27889	3.58436	0.559344	0.526205	0.627341	24.5599	24.4254	19.8289	12.3029	12.2296	11.0856		2.97902	0.570964	22.9381	11.8727
AC004816.2	0	1.18163	0	0.443756	0.397896	0.697036	0.408721	1.29233	1.14239	2.17132	2.02354	3.06177		0.393876	0.512896	0.947815	2.41888
AC004825.2	4.22043	4.42526	2.41677	0.484718	0.952036	0.773463	3.31648	2.68881	1.42611	1.49549	1.66722	2.14414		3.68749	0.736739	2.47713	1.76895
AC004835.1	4.08731	4.46366	4.72837	0.514815	0.492386	0.741501	4.99127	3.6193	4.29684	3.81099	3.90635	3.8302		4.42645	0.582901	4.30247	3.84918
AC004846.1	6.02059	6.01481	7.57122	0.542328	0.537225	0.461542	14.1766	12.3344	11.0097	4.9709	4.8688	4.74928		6.53554	0.513698	12.5069	4.86299
AC004918.4	1.557	1.45117	2.49646	0.357643	0.264691	0.261566	3.45093	4.49685	3.68282	1.3563	1.0189	1.42153		1.83487	0.294633	3.87687	1.26558
AC004922.1	18.3244	10.5451	10.6914	1.11234	1.14882	0.992027	3.34713	4.29662	3.79812	1.33637	1.15574	0.90165		13.187	1.0844	3.81396	1.13125
AC004938.2	1.03643	1.25578	1.23447	0.136039	0.130112	0.151954	3.40813	3.16945	2.10129	1.63428	1.1315	1.30034		1.17556	0.139369	2.89296	1.35537
AC004943.2	9.25978	8.08901	8.18656	0.356552	0.353887	0.34128	7.22899	7.09663	6.41181	1.90998	2.0615	1.8929		8.51179	0.350573	6.91248	1.95479
AC004951.1	6.81776	4.43607	5.36261	0.388346	0.585401	0.530435	1.27523	2.03246	1.56482	0.626753	0.52972	0.386433		5.53881	0.501394	1.62417	0.514302
AC004967.2	3.39319	3.22112	2.99376	0.882517	0.897315	0.84066	4.43645	3.39479	3.70868	3.76295	3.7189	4.11953		3.20269	0.873497	3.84664	3.86713
AC004982.2	0.277499	0.258638	0.0635624	0.154802	0.0870925	0.0508563	1.54322	1.52042	1.68783	2.31077	2.5512	2.15761		0.1999	0.0975835	1.58382	2.33986
AC005041.3	15.7189	16.8912	16.2657	0.558285	0.87059	1.01673	0	0.28276	0.0833177	0.0655285	0.0354197	0.0653571		16.2919	0.815203	0.122026	0.0554351
AC005046.1	4.03262	3.40057	7.21357	0.327669	0.241072	0.950199	0.371446	0.195745	0.259551	0.13609	0.0367798	0.2036		4.88225	0.506314	0.275581	0.12549
AC005076.1	0.528715	0.862363	0.968836	0.34699	0.269646	0.266464	3.19595	3.09894	2.73939	2.24818	2.22785	2.05544		0.786638	0.294367	3.01143	2.17715
AC005261.1	26.5348	24.5856	23.7152	1.23388	1.20137	1.42691	24.7315	27.964	25.0128	6.34829	6.83786	6.22125		24.9452	1.28739	25.9028	6.46913
AC005261.2	72.214	83.0943	72.8266	1.2098	1.19867	1.98361	21.4952	22.9712	20.2806	5.92775	5.55519	5.31953		76.045	1.46403	21.5823	5.60082
AC005291.1	29.3961	23.5588	24.1884	2.33474	1.96858	2.9167	20.5534	17.7499	19.7397	9.38801	10.4358	10.8523		25.7144	2.40667	19.3477	10.2254
AC005291.2	50.9447	62.8816	42.2611	6.29531	7.49029	7.69627	79.4561	63.9774	65.8597	29.5988	29.8001	30.373		52.0291	7.16062	69.7644	29.924
AC005307.1	2.98135	2.56496	2.24128	0.331121	0.347885	0.210147	24.0287	20.6109	18.9428	6.73134	7.15976	7.69985		2.59586	0.296384	21.1941	7.19699
AC005329.1	15.4938	13.4697	11.5783	0.366151	0.25843	0.295653	3.39682	3.28891	2.77104	1.0242	0.972022	0.979944		13.5139	0.306745	3.15226	0.992055
AC005332.3	8.34209	8.02589	3.69831	0.0706428	0.126684	0.295902	12.2323	10.698	8.60806	2.66992	2.88631	2.94825		6.68876	0.16441	10.5128	2.83483
AC005332.4	7.00357	5.41172	4.66177	0.377137	0.460276	0.658215	7.03409	6.25433	5.58262	2.40745	2.68281	2.41173		5.69235	0.498543	6.29034	2.50066
AC005332.5	6.09965	7.73005	7.23705	0.328315	0.282334	0.313645	6.13276	6.24005	6.12895	2.03699	1.52969	1.78352		7.02225	0.308098	6.16725	1.7834
AC005332.6	63.5633	72.0719	73.7102	3.73744	3.67519	3.77257	115.223	104.122	100.131	29.6429	29.7238	30.0954		69.7818	3.7284	106.492	29.8207
AC005363.2	0.495944	0.462235	0.454392	0.0650964	0.0778254	0.18178	0.959313	1.26385	0.893771	1.58162	0.949891	1.05165		0.470857	0.108234	1.03898	1.19439
AC005394.2	4.24093	4.74321	4.52144	0.475687	0.338802	0.508726	7.27112	6.52379	6.87857	2.15167	2.05284	2.26186		4.50186	0.441072	6.89116	2.15546
AC005523.2	62.7308	67.2042	63.8782	3.36059	3.25847	3.60842	0	0.0856248	0.0605523	0	0	0		64.6044	3.40916	0.0487257	0
AC005540.1	37.2201	28.726	23.2131	7.06243	6.08664	6.58185	0.757847	0.532495	0.353035	0.185106	0.200108	0.161544		29.7197	6.57698	0.547792	0.182252
AC005562.1	11.4198	9.29388	10.6652	0.791106	0.722877	0.925109	14.1661	13.4192	12.695	4.30314	4.32433	4.30894		10.4596	0.813031	13.4268	4.31214
AC005632.5	5.52854	3.78305	2.94944	0.73485	0.823634	0.718216	0.0338416	0.107004	0.0630591	0.0991907	0.0268074	0		4.08701	0.7589	0.0679681	0.0419994
AC005670.2	23.8629	15.1453	26.846	0.461852	0.742909	0.58623	2.28936	2.11944	2.0753	0.578073	0.465629	0.50873		21.9514	0.596997	2.16137	0.517477
AC005670.3	16.6076	15.5125	15.044	0.599513	0.547763	0.711236	6.38154	5.89714	5.58738	1.82845	1.81468	2.05737		15.7214	0.619504	5.95535	1.90017
AC005696.1	5.68936	1.51504	5.46091	0.106682	0.0850282	0.198604	2.88227	4.55671	4.51627	1.728	1.66049	1.48411		4.22177	0.130105	3.98508	1.6242
AC005726.1	5.5571	5.56176	5.53574	0.298618	0.193137	0.307579	2.00195	2.03394	1.76435	0.667391	0.61433	0.751322		5.55153	0.266445	1.93341	0.677681
AC005736.1	4.54314	4.15213	2.46517	0.38211	0.33916	0.315259	8.16932	6.67681	6.91564	3.85268	4.10579	4.07643		3.72015	0.345509	7.25392	4.01164
AC005747.1	3.73126	3.95389	4.32231	0.202766	0.229362	0.246087	5.68317	5.40237	4.86659	1.37269	1.54084	1.57278		4.00249	0.226071	5.31738	1.49543
AC005832.4	1.76066	0	0	0	0	0	0	6.28155	1.25598	1.53371	3.11931	0		0.586887	0	2.51251	1.55101
AC005833.1	9.09001	8.10504	9.05022	2.63682	3.11915	2.25451	33.7886	36.4459	35.5346	9.82407	10.4462	9.99112		8.74842	2.67016	35.2563	10.0871
AC005837.1	0.978601	0.912086	0.256175	0.110099	0.0767829	0.0512414	3.88726	3.74076	3.99959	1.1889	1.16476	1.29696		0.71562	0.0793744	3.87587	1.21688
AC005840.1	52.9556	56.1032	57.4396	3.81604	4.0264	3.98713	44.7908	50.788	44.2537	13.669	14.1901	13.6194		55.4995	3.94319	46.6108	13.8262
AC005840.3	6.25843	4.98239	6.33138	0.239594	0.368286	0.454005	2.39594	2.12651	1.73293	0.796967	0.824099	0.806402		5.8574	0.353962	2.08512	0.809156
AC005899.8	1.53111	1.13515	1.02024	0.767341	0.884624	0.816296	0.016826	0.0354718	0.0313556	0.0184958	0	0.0122984		1.22883	0.822754	0.0278845	0.0102647
AC005911.1	0.789595	0.735926	0.964587	0.276374	0.289115	0.0964708	3.69104	2.54877	2.60879	2.00516	1.51233	1.48831		0.830036	0.220653	2.94953	1.6686
AC005943.1	126.007	93.1057	132.241	0	1.29694	1.97563	45.9326	35.8964	37.6677	26.3784	29.0669	26.4576		117.118	1.09086	39.8322	27.3009
AC005954.1	5.25456	6.47657	5.06977	0.824826	0.784179	0.664263	4.33525	4.72223	4.40625	1.60734	1.67599	1.67893		5.6003	0.757756	4.48791	1.65409
AC006064.2	2.29543	1.78285	1.7526	0.868012	0.823334	0.631014	0.0528583	0.0278557	0.123117	0	0.0104681	0.0289732		1.94363	0.77412	0.0679438	0.0131471
AC006064.4	55.4587	39.4959	9.90188	62.2667	58.9559	42.1664	4.40102	4.0587	2.05017	2.56982	2.06995	1.96002		34.9522	54.463	3.50329	2.19993
AC006064.6	9.17688	7.83052	14.2846	0.753067	0.353935	0.405599	1.55424	5.11549	2.66746	0.604403	1.38777	0.861886		10.4307	0.5042	3.1124	0.951354
AC006111.2	13.1481	13.4065	12.3554	0.545762	0.617211	0.679632	1.79332	1.8901	1.97458	0.418112	0.839426	0.714889		12.97	0.614201	1.886	0.657476
AC006116.10	82.6288	73.3545	85.3585	6.10069	6.25631	7.26869	0.199788	0	0.186138	0.036599	0.0791303	0		80.4473	6.54189	0.128642	0.0385764
AC006213.2	38.9663	32.2881	19.0542	3.97964	3.64995	2.99891	17.7582	13.3331	10.9724	5.05178	5.87001	5.92829		30.1029	3.54283	14.0212	5.61669
AC006213.4	1.13582	1.58793	3.12198	0.124238	0.0891187	0.208158	6.68266	5.59603	4.94676	2.01237	1.55908	2.0071		1.94858	0.140505	5.74181	1.85952
AC006213.7	4.27652	7.84311	3.15985	0.86915	0.909216	0.910152	7.07135	7.80449	5.46947	1.68646	2.80076	2.46212		5.09316	0.896173	6.78177	2.31645
AC006333.2	2.05844	1.54548	1.83359	0.540372	0.619118	0.50299	5.28125	5.5371	4.7401	3.00877	2.84741	3.06152		1.8125	0.55416	5.18615	2.97257
AC006435.1	7.66315	3.88624	10.7382	0.162711	0.49516	0.0206529	0	0.057437	0.152319	0	0	0		7.42918	0.226174	0.0699186	0
AC006449.6	3.86819	5.31047	4.31039	0.596925	0.639823	0.66101	4.52477	4.28939	4.42759	2.71357	2.37282	2.6141		4.49635	0.632586	4.41392	2.56683
AC006460.1	0.320049	0.198864	0.293235	0.126027	0.200893	0.0391028	2.37313	2.0662	1.97067	1.70112	1.57336	1.60241		0.270716	0.122008	2.13666	1.62563
AC006486.1	6.81492	7.58677	10.58	1.91326	2.40621	3.08768	0.457716	0	0.597022	0	0	0		8.32724	2.46905	0.35158	0
AC006504.1	23.9971	20.2301	20.3968	0.305097	0.467505	0.515985	17.3197	15.7181	14.1747	4.92448	4.87839	4.47771		21.5414	0.429529	15.7375	4.76019
AC006504.5	6.16066	6.44485	5.01561	0.576165	0.587765	0.479882	12.9452	12.0544	11.1712	4.70381	4.4066	4.84724		5.8737	0.547937	12.057	4.65255
AC006504.7	6.23718	4.93245	3.63657	0.0744252	0.0889784	0.277107	8.59152	7.7065	5.96082	2.10966	2.06343	2.40473		4.9354	0.146837	7.41961	2.19261
AC006538.1	25.5854	28.3986	19.5447	2.94858	2.97188	2.70607	19.0516	20.4671	19.3748	5.4299	5.35887	5.60146		24.5095	2.87551	19.6311	5.46341
AC006538.2	44.5999	39.4512	35.1049	1.65982	1.80614	1.67914	11.4612	12.1183	10.7464	2.89781	3.42272	3.05079		39.7187	1.71503	11.442	3.12378
AC006538.3	19.8926	14.4204	17.0108	1.36355	1.52612	1.21521	5.34424	2.59101	5.57661	2.50625	2.32837	1.4842		17.1079	1.3683	4.50395	2.10627
AC007036.3	0	0.182184	0	0.0769707	0.0613477	0.0716461	14.3678	13.2503	14.7953	6.16448	5.65324	5.87202		0.0607279	0.0699882	14.1378	5.89658
AC007040.2	15.5315	12.9679	10.7962	0.449489	0.490837	0.321208	2.54269	2.0752	1.89517	0.654498	0.697213	0.82432		13.0985	0.420511	2.17102	0.725343
AC007128.1	3.82142	4.04462	2.49241	0.161529	0.101639	0.130571	6.57748	5.47991	5.8071	2.13443	2.02209	2.00295		3.45282	0.131247	5.95483	2.05316
AC007161.3	4.52189	3.1609	3.2799	0.766646	1.12352	1.07042	5.01117	4.89747	2.80128	1.40202	0.93826	1.19859		3.65423	0.986861	4.23664	1.17962
AC007192.1	8.89284	5.13402	5.58155	0.444231	0.260054	0.971012	1.97525	2.05805	2.13474	1.74099	0.979042	0.00824837		6.53614	0.558432	2.05601	0.909425
AC007216.4	0.213556	0.398081	0.586991	1.00911	0.737264	0.66534	0.619628	0.217688	0.192431	0.0756726	0.28632	0.226424		0.399543	0.803905	0.343249	0.196139
AC007383.2	5.91967	5.30095	3.50946	0.365648	0.236788	0.319081	3.70458	2.83963	2.1964	2.9819	2.37877	2.99461		4.91002	0.307173	2.91354	2.78509
AC007405.3	1.03286	0.231038	0.605648	0.108457	0.103732	0.136288	2.19767	2.16886	1.73109	1.62499	1.83582	2.01498		0.623182	0.116159	2.03254	1.82527
AC007406.5	5.98199	7.33976	4.75234	0.233567	0.207944	0.319175	2.43505	2.83661	2.47338	0.650665	0.61638	0.515156		6.0247	0.253562	2.58168	0.594067
AC007541.1	0.898708	1.21836	0.973123	0.171582	0.358982	0.344379	4.70155	5.74643	5.07971	2.2147	2.36289	2.16559		1.03006	0.291648	5.1759	2.24773
AC007620.2	7.11083	11.3532	11.9537	0.089277	0.0485156	0	0.119605	0.441208	0.278584	0.0328655	0.0947444	0.0546326		10.1393	0.0459309	0.279799	0.0607475
AC007663.3	0.258104	0.721683	0.945918	0.37266	0.567038	0.283811	4.4933	4.07802	3.37231	1.32614	2.47176	1.18584		0.641901	0.407836	3.98121	1.66125
AC007663.4	2.47265	1.06365	1.91695	0.224691	0.0895424	0.348579	3.95508	4.8471	4.02764	1.58385	1.60292	1.17638		1.81775	0.220938	4.2766	1.45438
AC007743.1	2.03281	1.5874	2.11419	0.133411	0.0819046	0.135929	5.87159	5.48839	4.48031	1.64992	1.39955	1.63104		1.91147	0.117082	5.2801	1.56017
AC007878.1	6.98559	3.46318	3.94913	0.702316	1.02624	1.32108	3.05466	3.63613	3.81693	1.07966	0.896721	0.984909		4.7993	1.01654	3.50257	0.987096
AC007881.3	0	0.368569	0	0.0778583	0.310276	0.217417	2.96407	2.62015	3.47422	1.50635	1.93139	1.8518		0.122856	0.20185	3.01948	1.76318
AC007906.2	3.3288	1.91794	3.38262	0.222437	0.104474	0.288391	4.09752	3.73253	3.59942	1.58703	1.65769	1.67913		2.87645	0.205101	3.80983	1.64128
AC007952.4	2.82618	2.80969	0.517879	4.08053	4.13929	2.4516	24.9647	20.8383	24.5324	38.7225	42.6908	43.1825		2.05125	3.55714	23.4451	41.532
AC007996.1	3.61629	5.4721	4.48271	0.301553	0.320461	0.382053	12.9203	12.4032	12.1717	3.17339	3.15353	3.36808		4.5237	0.334689	12.4984	3.23167
AC008012.1	6.53375	6.02453	6.11439	3.83859	3.25136	3.69471	40.7029	39.872	37.8906	15.1417	17.5333	15.1762		6.22422	3.59488	39.4885	15.9504
AC008088.1	5.14365	6.39205	4.31997	0.168786	0.0672634	0.314219	0	0.218466	0.193118	0.0759429	0	0		5.28522	0.183423	0.137195	0.0253143
AC008115.3	0.218613	0	0.400594	0.0860838	0.0343056	0.0801288	9.72593	11.365	12.4102	5.19012	5.44327	5.8719		0.206402	0.0668394	11.1671	5.50176
AC008124.1	2.97271	2.89711	2.59933	0.28981	0.28841	0.348128	8.92945	8.54373	7.41908	3.00712	2.90118	2.73987		2.82305	0.308782	8.29742	2.88272
AC008443.1	1.51466	1.91589	1.32167	0.298215	0.203731	0.330459	3.38325	3.19821	2.94088	1.68042	1.713	1.70789		1.58407	0.277468	3.17411	1.70044
AC008443.3	37.82	34.2306	26.4392	1.69298	1.64667	2.80451	9.83165	7.7995	8.47048	4.10562	2.67977	2.70416		32.8299	2.04805	8.70054	3.16318
AC008532.1	6.3067	4.98742	5.07791	0.576953	0.23992	0.245171	3.41946	4.38323	4.5635	1.45597	1.68379	1.14822		5.45734	0.354015	4.12206	1.42933
AC008581.2	25.8132	18.7229	24.6808	0.489776	0.27272	0	18.7612	17.8457	20.1047	5.37034	5.98181	4.81434		23.0723	0.254165	18.9039	5.38883
AC008608.2	4.9046	3.49565	1.32167	0.151474	0.271641	0.634481	2.92983	3.82315	3.76952	2.30019	1.82352	2.39614		3.24064	0.352532	3.5075	2.17328
AC008610.1	0	0.284633	0	0.120254	0.143769	0	1.18144	1.5565	1.23832	0.973924	1.52079	2.05068		0.0948777	0.0880079	1.32542	1.51513
AC008736.2	4.226	4.72651	5.61431	0.249613	0.16579	0.271069	1.32834	0.969249	1.61839	0.973352	0.809414	0.821451		4.85561	0.228824	1.30533	0.868073
AC008738.7	19.4942	2.62687	25.3926	0	0	0	6.70111	10.7736	11.7458	4.16125	2.38421	5.85202		15.8379	0	9.7402	4.13249
AC008750.8	0.653458	1.21809	1.79613	0.600399	0.444354	0.75846	2.94932	3.88559	2.35527	2.35409	1.75221	2.5019		1.22256	0.601071	3.0634	2.20273
AC008755.1	201.067	191.326	187.422	3.17432	2.89461	4.02765	38.5885	40.146	32.2069	9.87281	10.4968	9.01502		193.271	3.36553	36.9805	9.79489
AC008764.4	4.46014	6.61339	3.25059	3.25977	2.48147	2.56365	0.441171	0.154992	0.365359	0.215514	0.27181	0.107475		4.77471	2.7683	0.320507	0.198266
AC008771.1	1.53067	1.25803	1.37693	0.19178	0.240199	0.178513	5.19486	4.49646	4.52647	2.13749	2.07886	2.20075		1.38854	0.203497	4.73927	2.13904
AC008825.1	10.9023	9.24936	11.9525	0.746082	0.774991	0.691624	14.0365	12.7755	11.4612	3.75587	4.19412	3.80368		10.7014	0.737566	12.7577	3.91789
AC008878.3	32.6053	14.1496	34.1508	0.376343	0.0519154	0.148208	0	0	0	0	0	0		26.9686	0.192155	0	0
AC008915.2	1.19184	2.44383	1.41958	1.20457	0.935142	1.09212	4.49553	4.25216	4.0273	3.9065	3.44696	4.9072		1.68508	1.07728	4.25833	4.08689
AC008946.1	0.570159	0.531405	0.522389	0.149675	0.178943	0.0522455	1.6543	1.74357	1.2844	1.56576	1.14664	1.36016		0.541318	0.126955	1.56076	1.35752
AC009005.1	3.05249	2.58638	1.017	0.855962	0.718513	0.68656	5.7032	3.96016	4.81345	7.32563	7.36127	8.0175		2.21862	0.753678	4.8256	7.56814
AC009041.4	6.01973	6.3119	6.20481	0.592602	0.41328	0.482657	9.27887	7.9579	7.37361	1.63313	2.63022	2.19397		6.17881	0.49618	8.20346	2.15244
AC009054.2	0	1.79456	0.882056	0.126364	0.302146	0.646922	1.55183	1.96269	1.87955	1.36454	1.72098	0.964017		0.892205	0.358477	1.79802	1.34984
AC009065.1	4.89871	6.75731	6.0143	0.102879	0.338239	0.287286	1.46873	1.94746	1.58909	0.53811	0.619251	0.571328		5.89011	0.242801	1.66843	0.57623
AC009065.4	0.244935	0.342431	0.78545	0.257197	0.134527	0.0897769	2.8427	3.49545	3.36578	1.71414	1.80615	1.49324		0.457605	0.1605	3.23464	1.67118
AC009065.8	5.48307	4.40062	6.5587	0.25989	0.430213	0.558258	0.220959	0.232882	0.137242	0.107939	0.0583436	0.134571		5.4808	0.41612	0.197027	0.100285
AC009088.1	1.29672	1.20858	4.09226	0.586259	0.474801	1.00339	0.557392	0.734338	0.843879	0.306324	0.579513	0.178222		2.19919	0.68815	0.71187	0.354686
AC009093.1	2.86716	3.00046	3.50259	0.171663	0.232857	0.253509	5.8379	5.44791	4.70251	2.87412	2.5868	2.95548		3.1234	0.219343	5.32944	2.80547
AC009113.1	11.7906	11.4013	11.2529	0.535214	0.63216	0.630239	9.59784	9.61499	7.90181	2.98549	2.69111	2.98636		11.4816	0.599204	9.03821	2.88765
AC009118.2	2.56528	1.53702	1.00729	0.745578	0.718846	0.50371	3.27851	3.36204	3.6324	5.19426	5.29938	4.75974		1.7032	0.656045	3.42431	5.08446
AC009119.1	7.91697	6.9788	6.59821	0.528972	0.609955	0.520057	0	0	0	0.00844932	0.00913483	0.00842841		7.16466	0.552994	0	0.00867086
AC009133.6	23.6093	15.8453	19.4828	1.97966	1.73953	1.54319	8.01508	6.05728	6.38697	8.32809	8.72744	8.48523		19.6458	1.75413	6.81978	8.51359
AC009163.4	2.7174	2.74376	0.414954	2.40759	1.49249	4.15007	0.657039	1.26957	0.918224	0.481449	0.607213	0.200079		1.9587	2.68338	0.948279	0.429581
AC009237.14	17.3929	16.7019	19.109	1.10688	0.945232	1.2143	17.5499	17.9981	17.0972	5.86961	6.35974	5.9607		17.7346	1.0888	17.5484	6.06335
AC009237.15	6.46806	4.4655	6.80409	0.0628876	0.0751846	0.175612	5.79226	4.51757	5.18066	1.23085	1.65179	1.31229		5.91255	0.104561	5.1635	1.39831
AC009271.1	1.39874	1.36726	1.12526	0.102992	0.155253	0.081279	6.54953	5.79015	6.51706	1.79517	2.07788	2.28481		1.29708	0.113175	6.28558	2.05262
AC009283.1	5.2101	3.98884	3.92116	0.219814	0.116798	0.341013	3.68927	3.79351	4.35939	1.12089	0.926622	1.31525		4.37336	0.225875	3.94739	1.12092
AC009309.1	1.30455	0.486351	0.23905	0.342464	0.122829	0.191264	3.15426	2.92554	1.64571	2.08017	2.24876	3.22736		0.67665	0.218852	2.57517	2.51877
AC009318.3	5.72652	3.33581	9.1818	0.25055	0.299543	0.393555	1.5	1.58094	2.68753	0.67639	0.502706	0.67462		6.08138	0.314549	1.92283	0.617905
AC009412.1	54.4452	44.3193	37.9971	4.81649	5.87756	5.33221	154.218	134.818	100.663	43.384	38.1251	42.2537		45.5872	5.34209	129.9	41.2543
AC009506.1	2.49034	3.81854	2.79692	0.537765	0.479038	0.353339	10.1392	7.04237	8.10736	4.55454	4.55439	5.01108		3.03527	0.456714	8.42966	4.70667
AC009509.1	4.09066	2.87745	3.11149	0.759807	0.944716	0.749681	5.03871	3.46173	3.85989	2.88534	3.48876	3.13693		3.35987	0.818068	4.12011	3.17034
AC009549.1	1.63726	2.38849	2.02186	0.149498	0.189901	0.22178	5.26683	3.51929	3.59205	1.28643	1.32252	1.29565		2.01587	0.18706	4.12606	1.30154
AC009731.1	3.70797	4.42158	3.84695	0.10736	0.128354	0.249834	4.45638	4.08544	3.41489	1.19797	1.3264	1.14666		3.99217	0.161849	3.98557	1.22368
AC009779.2	12.0601	12.7907	10.059	1.37555	1.52706	1.47855	17.496	16.4477	15.4013	7.11747	7.59873	7.31931		11.6366	1.46039	16.4483	7.34517
AC009779.3	12.1044	15.3291	14.7557	1.12652	1.1429	1.42876	14.3856	14.7785	13.3103	4.39214	4.30276	4.74318		14.0631	1.23273	14.1581	4.47936
AC010132.3	17.1734	17.4646	16.559	3.74321	4.20506	4.13667	66.0972	63.1841	56.5935	19.8917	21.3765	21.5955		17.0657	4.02832	61.9583	20.9545
AC010168.2	1.74677	1.89595	2.00559	0.185743	0.194305	0.27555	4.58705	4.68807	4.44301	1.61791	1.55423	1.51991		1.88277	0.218533	4.57271	1.56402
AC010186.3	1.91417	2.8545	3.8145	0.182156	0.217775	0.377113	5.22994	5.31704	5.54099	1.54308	1.7048	1.742		2.86106	0.259015	5.36266	1.66329
AC010198.2	4.85429	5.59481	6.99405	0.273189	0.360464	0.468654	1.48824	1.58149	1.51236	0.538514	0.483714	0.505709		5.81438	0.367436	1.52736	0.509312
AC010327.1	9.39154	8.77895	6.09921	0.768632	0.71954	0.551782	8.90947	9.05237	8.10164	2.26098	2.68759	2.81639		8.0899	0.679985	8.68783	2.58832
AC010327.6	6.97918	7.12606	6.89738	0.298495	0.369169	0.438326	3.35603	3.45719	2.82643	1.09759	0.833583	1.03236		7.00087	0.368663	3.21322	0.987843
AC010328.3	0.434063	0.80912	1.78963	0.113948	0.102172	0.119324	3.67332	3.09723	4.00904	1.03821	1.28862	1.41901		1.01094	0.111815	3.5932	1.24861
AC010331.1	2.06217	1.53761	1.13364	0.541352	0.711929	0.56689	2.59278	2.31228	2.044	2.52099	1.93536	2.04067		1.57781	0.606724	2.31636	2.16567
AC010359.1	10.6525	7.94278	4.55468	0.310717	0.222885	0.347067	1.94606	2.41303	2.02641	0.712994	1.31486	0.794791		7.71666	0.293556	2.1285	0.940882
AC010422.8	3.27214	3.33913	3.10741	0.708508	0.760846	0.910454	2.12519	2.00858	1.64641	1.40067	1.27631	1.48564		3.23956	0.79327	1.92672	1.38754
AC010442.1	14.5358	17.7133	15.7431	1.3498	1.2052	1.70174	17.9613	16.4536	15.2484	4.95084	4.9781	5.18325		15.9974	1.41891	16.5544	5.0374
AC010457.1	2.47972	2.00302	1.51464	0.781157	0.882022	0.969492	3.9172	3.03324	3.35164	7.82023	8.1374	8.67615		1.99913	0.877557	3.43403	8.21126
AC010522.1	6.52386	8.87937	5.31314	1.30485	0.91	1.06276	6.30962	4.90841	5.41198	0.972383	1.13053	1.17113		6.90546	1.09254	5.54334	1.09135
AC010531.6	0.598595	0.557909	0.274222	0.117855	0.046967	0.164554	0.868406	0.305089	1.753	1.90899	1.8344	1.53377		0.476909	0.109792	0.975497	1.75905
AC010536.1	9.42312	11.3103	10.4446	0.283572	0.540993	0.32854	2.37844	2.45993	2.3402	0.618945	0.660303	0.584834		10.3927	0.384368	2.39286	0.621361
AC010618.1	5.9164	7.01099	6.77589	1.41447	1.48548	1.47926	15.2249	15.0772	15.0415	8.36334	8.4341	8.1249		6.56776	1.45974	15.1145	8.30745
AC010624.2	0.626183	0.778162	1.14744	0.0821913	0.163772	0.114758	5.85431	6.06384	4.13777	1.18339	1.07941	1.73355		0.850595	0.12024	5.35198	1.33212
AC010624.5	100.386	95.7587	109.963	3.86532	4.45684	6.64418	4.43042	3.73559	3.18424	5.33339	6.04139	5.08816		102.036	4.98878	3.78342	5.48765
AC010642.2	2.23003	2.05341	2.06781	0.465512	0.354161	0.49732	1.26029	1.21875	1.31945	1.52328	1.38943	1.64273		2.11708	0.438998	1.26616	1.51848
AC010643.1	0.406842	0.962557	0.774185	0.14788	0.0638432	0.103238	4.75204	5.35939	5.03367	1.6246	1.72031	1.87474		0.714528	0.104987	5.04836	1.73988
AC010654.1	1.33684	0.415325	0.408278	0.23396	0.233091	0.299442	3.01685	4.76947	3.68072	1.52638	1.36559	1.2599		0.720147	0.255498	3.82235	1.38396
AC010655.4	2.71612	6.17054	6.22138	1.06953	0.692613	1.21332	20.3586	13.6703	10.0192	6.94765	4.29184	5.09961		5.03601	0.991823	14.6827	5.44637
AC010719.1	0	0	0	0.0210888	0	0	5.0502	3.93063	4.12607	3.89982	4.24666	2.6404		0	0.0070296	4.36896	3.59563
AC010733.2	12.7554	8.27872	11.0696	0	0.00990903	0	1.16036	0.311108	0.426744	0.641426	0.253982	0		10.7012	0.00330301	0.632738	0.298469
AC010761.1	3.88999	5.40035	5.15919	0.464174	0.452488	0.553374	5.01193	5.0051	4.82884	1.74469	1.56306	1.49016		4.81651	0.490012	4.94862	1.5993
AC010761.2	3.47105	2.48856	1.83475	2.73362	3.01675	1.78605	0.387353	0.340213	0.360889	0.0473059	0.281269	0.0943643		2.59812	2.51214	0.362819	0.14098
AC010789.1	4.33327	7.8327	7.21857	0.965194	0.824234	0.770078	5.90544	4.68482	4.20043	5.51375	4.4516	4.22311		6.46152	0.853169	4.93023	4.72949
AC010864.1	1.35031	3.18333	1.52827	0.521288	0.461184	0.436705	3.22649	3.68399	3.04184	1.82946	2.0538	1.64221		2.02064	0.473059	3.31744	1.84183
AC010969.2	8.69214	9.93626	10.4143	0.39493	0.396377	0.530993	8.24502	7.98944	7.88253	1.98096	2.52569	1.85762		9.68091	0.440767	8.039	2.12142
AC010996.1	1.23614	0.418954	0.411846	0.162253	0.141077	0.0823796	3.1519	3.03561	2.73404	1.55299	1.50666	1.90637		0.688982	0.12857	2.97385	1.65534
AC011445.1	19.5697	20.5355	18.557	0.790361	0.601306	0.501604	5.42663	4.67322	4.37765	1.43053	1.33678	0.870583		19.5541	0.63109	4.82583	1.21263
AC011445.2	0	0	0	0.18212	0.326597	0.127141	0.670965	1.76793	1.87537	6.88315	4.51775	5.63922		0	0.211952	1.43809	5.68004
AC011450.1	4.7532	4.58835	3.73283	0.334229	0.452863	0.311108	7.96284	7.78689	6.95991	2.55649	2.73117	2.5498		4.35813	0.366067	7.56988	2.61249
AC011455.2	0	0	0	1.06517	0.794714	0.436105	0	0	0	0	0	0.0754746		0	0.76533	0	0.0251582
AC011462.5	8.76167	10.2077	8.89852	0.759458	0.752313	0.939195	9.13346	8.4678	7.00121	2.10883	2.26391	2.00837		9.28929	0.816989	8.20082	2.12703
AC011468.5	2.40679	1.64501	0.882056	0.33697	0.62947	0.352867	3.6468	2.20802	2.74703	2.35951	2.33561	2.38169		1.64462	0.439769	2.86728	2.35894
AC011499.1	5.57745	8.66392	6.24574	0.32537	0.356577	0.189289	1.99788	2.21098	1.48911	0.402589	0.791303	0.292026		6.82904	0.290412	1.89932	0.495306
AC011603.2	1.2028	1.21853	1.48534	0.851161	0.820643	0.680466	1.66908	1.10613	1.26053	0.523493	0.64605	0.665361		1.30222	0.78409	1.34525	0.611635
AC011611.3	0	0	0	1.30124	1.68809	0.734467	0.510004	0	0	0.0373708	0	0.0745461		0	1.24127	0.170001	0.0373057
AC011747.1	7.43477	10.0972	4.67099	0.41823	0.500011	0.467158	0.821783	1.08266	1.24416	0.225812	0.284799	0.225222		7.40098	0.4618	1.04954	0.245278
AC011815.1	10.1887	10.313	9.20958	0.582392	0.606015	0.552143	13.2712	14.2107	13.1049	3.83354	3.76128	4.01226		9.90377	0.580183	13.529	3.86903
AC011921.1	0.173814	0.323999	0.398128	0.148294	0.109102	0.0637085	2.2274	2.65766	2.97579	1.53975	1.63125	1.42822		0.298647	0.107035	2.62028	1.53308
AC011944.1	6.69576	7.88913	8.21828	0.364814	0.43615	0.428331	0.030548	0	0	0	0.0120988	0		7.60106	0.409765	0.0101827	0.00403293
AC012065.3	5.46781	10.9568	9.76892	0.4665	0.429015	0.45093	2.1153	3.34417	2.3403	0.629686	0.575993	1.06283		8.73116	0.448815	2.59992	0.756171
AC012073.1	41.0532	42.9069	36.0258	2.28907	2.17574	2.32261	42.4812	37.3205	33.4297	10.5169	11.2447	10.7382		39.9953	2.26247	37.7438	10.8333
AC012146.1	1.53691	0.781333	1.66417	1.44879	1.55669	1.17787	5.8106	6.33779	6.67259	10.0008	11.1592	11.53		1.32747	1.39445	6.27366	10.8967
AC012184.2	0.788679	0.0432161	0.255036	0	0	1.05428	8.68221	3.14482	7.04393	2.12887	3.90083	0.950975		0.36231	0.351427	6.29032	2.32689
AC012306.2	16.7645	19.7088	18.3272	0.975207	1.19579	1.39653	15.4769	13.3992	15.7928	7.0205	8.97602	8.51701		18.2668	1.18918	14.8896	8.17118
AC012313.1	9.5537	9.42813	9.62216	0.396484	0.270077	0.469904	8.28878	7.96629	6.5831	2.65722	2.57658	2.7682		9.53466	0.378822	7.61272	2.66733
AC012313.2	21.5284	18.805	18.8671	0.300324	0.359049	0.362142	8.49956	8.48116	6.79429	2.35857	2.03181	2.00322		19.7335	0.340505	7.925	2.1312
AC012360.3	3.30581	3.11355	4.30415	0.698829	0.617053	0.822673	7.53877	7.59087	7.22752	2.94083	2.97256	3.2406		3.5745	0.712852	7.45239	3.05133
AC012414.5	2.47229	0.837909	1.85331	0.16717	0.141077	0.274599	5.543	5.99485	4.59048	1.67245	1.52101	1.91961		1.72117	0.194282	5.37611	1.70436
AC012447.1	3.5196	3.28038	2.74101	0.577468	0.662771	0.580522	25.8705	20.6293	21.2487	11.9727	12.9093	14.2737		3.18033	0.606921	22.5828	13.0519
AC012467.2	6.17981	6.10622	7.70549	0.256152	0.320823	0.315071	4.13437	3.76542	3.0564	0.872623	1.37052	0.845707		6.66384	0.297348	3.65206	1.02962
AC012510.1	71.1571	55.4146	58.3861	0.954748	0.942928	0.985299	14.0699	12.0084	9.40403	3.27785	3.9978	3.24133		61.6526	0.960992	11.8275	3.50566
AC012615.1	1.75547	2.75562	1.77769	0.751891	0.898917	0.829694	5.00408	4.70903	4.87033	3.83047	4.08782	4.14698		2.09626	0.826834	4.86115	4.02176
AC012640.2	2.2645	2.60719	1.22045	1.11899	0.79432	1.4159	3.80052	6.17814	5.64137	2.87925	3.08709	3.06003		2.03071	1.10974	5.20668	3.00879
AC012645.1	3.70966	3.52531	3.26557	0.630133	0.57072	0.439907	9.84895	7.52581	9.79871	4.76829	3.98448	4.78152		3.50018	0.54692	9.05782	4.51143
AC012676.1	10.8996	12.2823	12.8638	0.598126	0.666767	0.812553	4.55612	4.45674	3.99514	1.32014	1.29739	1.52343		12.0152	0.692482	4.336	1.38032
AC013400.1	5.28521	4.72073	3.83357	0.260147	0.172787	0.161434	1.70388	1.57135	2.3812	1.67771	1.05447	1.36201		4.61317	0.198122	1.88548	1.36473
AC013451.2	42.3496	51.4841	42.7889	1.93346	1.86499	3.09837	22.5031	18.9398	21.4181	6.67281	6.18767	5.76797		45.5409	2.29894	20.9536	6.20948
AC015563.2	8.706	6.52038	5.27024	0.326494	0.170772	0.0854742	0	0	0	0	0	0		6.83221	0.194247	0	0
AC015813.1	9.6849	6.25512	6.54631	1.75368	1.5846	1.8279	5.46232	4.6204	4.64255	1.672	1.70467	1.62019		7.49544	1.72206	4.90843	1.66562
AC015813.2	7.82499	7.73663	3.53625	1.22834	0.448028	0.823614	4.24422	3.66483	4.54977	5.17081	4.73925	4.75553		6.36596	0.833329	4.15294	4.88853
AC015849.5	5.90802	5.95398	6.10161	0.134269	0.104832	0.126256	3.36177	2.58556	2.52072	0.813721	0.807697	0.734122		5.98787	0.121786	2.82268	0.78518
AC015871.3	4.88354	3.46318	3.45306	0.181153	0.308204	0.145922	13.0144	14.9071	12.5796	3.84652	3.66008	3.9584		3.93326	0.21176	13.5003	3.82167
AC015912.3	3.10392	2.57151	2.52788	1.53912	1.6236	1.89615	1.33422	1.75777	2.17536	5.62152	3.30278	4.69266		2.73444	1.68629	1.75578	4.53899
AC015922.3	33.2225	46.8518	33.1482	1.07305	1.58313	1.72138	34.6548	35.2838	34.0896	10.5087	9.29489	10.1124		37.7409	1.45919	34.6761	9.97201
AC015982.1	1.29052	0.962244	2.12831	0.37266	0.60754	0.614924	3.99404	5.65661	4.76774	4.52718	5.14126	4.3785		1.46036	0.531708	4.80613	4.68231
AC016026.1	0.610075	4.03195	5.74206	0.302109	0.395996	0.416733	3.55365	4.32489	3.51076	0.992451	0.658603	0.813445		3.46136	0.371613	3.79643	0.8215
AC016065.1	1.47262	2.05879	1.4242	0.365108	0.37231	0.442306	3.34305	3.23156	3.50167	2.08726	2.16241	2.32034		1.65187	0.393241	3.35876	2.19001
AC016355.1	0.31316	1.24047	1.36288	0.277456	0.135141	0.186523	2.95303	1.75571	1.76364	1.37321	1.28957	1.5218		0.972169	0.199707	2.15746	1.39486
AC016394.1	3.95805	2.73702	1.75473	0.418972	0.54097	0.491385	6.23605	5.20599	6.04009	5.79105	5.52675	5.73077		2.8166	0.483776	5.82737	5.68286
AC016394.2	7.25111	4.89391	7.44541	1.6902	1.84414	2.01624	14.8119	15.2289	14.7011	9.1701	8.23714	9.07983		6.53014	1.85019	14.914	8.82903
AC016549.1	3.35476	2.48863	2.38368	0.638042	0.612392	0.890856	0	0.0348945	0	0	0	0		2.74236	0.713763	0.0116315	0
AC016586.1	11.7006	12.004	9.88026	2.43549	1.97998	1.58424	12.5198	13.1508	11.33	4.34717	4.75803	4.74469		11.1949	1.9999	12.3335	4.61663
AC016588.2	5.5222	6.73905	6.80671	0.224228	0.268074	0.313075	2.86254	2.61204	2.48797	0.936151	0.94354	0.88456		6.35599	0.268459	2.65418	0.921417
AC016590.4	2.32047	2.108	2.55665	0.0963861	0.0507027	0.0968958	11.8179	11.1532	11.1561	2.82583	2.96484	3.12468		2.32837	0.0813282	11.3757	2.97178
AC016598.2	2.20049	1.96547	1.30208	0.204589	0.129491	0.201638	4.96586	5.98152	4.81247	1.29956	1.33464	1.10173		1.82268	0.178573	5.25328	1.24531
AC016629.3	9.88387	13.2259	12.1606	0.8479	0.853058	0.931568	11.8637	11.7483	11.1009	3.69618	3.80644	3.98593		11.7568	0.877509	11.571	3.82952
AC016747.1	7.6049	7.77161	8.48862	1.59611	1.61138	1.46447	18.2945	16.1337	15.2706	8.27579	8.55464	8.86809		7.95504	1.55732	16.5663	8.56617
AC016831.1	3.06438	2.51809	2.80764	0.706865	0.796714	0.754335	0.350738	0.425115	0.522841	0.160629	0.0972422	0.108942		2.7967	0.752638	0.432898	0.122271
AC016831.5	2.10242	1.28769	2.58672	0.34692	0.659841	1.0128	0.319531	0.122463	0.243573	0.106426	0.0460208	0.0955332		1.99228	0.673187	0.228522	0.0826601
AC016876.1	7.13153	7.70056	7.80896	1.34702	1.41936	1.59387	9.08428	9.35286	7.71914	5.14651	4.99725	5.17915		7.54702	1.45342	8.71876	5.10764
AC016999.1	4.24844	0.989919	2.43281	0.906165	1.12503	0.437961	0	0	0	0	0	0		2.55706	0.82305	0	0
AC017002.1	13.0781	9.26883	11.6079	0.965585	1.19715	0.898788	1.7787	1.52752	1.16616	0.675814	0.626217	0.505534		11.3183	1.02051	1.4908	0.602522
AC017002.3	12.1503	9.94039	7.29788	1.18726	1.77957	1.08863	0	0	0.0608247	0.167433	0.129288	0.0238564		9.7962	1.35182	0.0202749	0.106859
AC017083.1	1.34852	0.685562	0.561608	0.193095	0.230853	0.179737	2.43062	2.56178	2.65119	2.36749	2.25412	1.79805		0.86523	0.201228	2.54786	2.13989
AC017083.2	10.4587	0.799006	2.04217	0	0	0	0.580384	0.524317	0.617979	0.0911315	0.131356	0.333274		4.43331	0	0.574227	0.185254
AC017083.3	7.4426	4.85086	6.53292	0.765123	0.890234	0.877525	1.00674	1.56507	1.07865	0.341183	0.099685	0.671384		6.27546	0.844294	1.21682	0.370751
AC018523.2	1.08125	0.824527	0.720478	2.12883	2.56053	1.83745	6.55963	10.671	5.58003	2.26398	2.12741	3.28287		0.875417	2.1756	7.60355	2.55809
AC018558.1	0.244561	0.113969	0.280089	0.0963016	0.0959437	0.0672298	1.18265	1.02834	1.12939	1.24573	1.58089	1.54498		0.212873	0.0864917	1.11346	1.4572
AC018630.2	1.77805	0.483349	1.15393	0.291728	0.325522	0.475208	3.6901	4.45562	3.53812	2.71707	2.52577	2.30412		1.13844	0.364153	3.89461	2.51565
AC018645.2	9.91677	10.9017	14.6773	0.267006	0.59853	0.372803	18.3215	17.107	14.3202	4.64024	4.62669	5.07743		11.8319	0.41278	16.5829	4.78145
AC018647.2	21.2032	22.0792	24.0086	0.971456	0.865456	1.07882	34.4223	31.2114	27.4486	9.69031	9.63827	9.16		22.4303	0.97191	31.0274	9.49619
AC018690.1	9.77786	11.9723	15.1067	0.427806	0.421202	0.3865	0.741705	1.46574	1.29568	0.475553	0.550815	0.338792		12.2856	0.411836	1.16771	0.455053
AC018797.3	0.43696	0.678767	0.400351	0.688253	0.91426	1.54822	0	0	0	0	0	0		0.505359	1.05024	0	0
AC018816.1	1.34313	1.43067	0.7911	0.34	0.466704	0.351644	1.99493	1.36912	2.07475	5.11628	4.99805	4.86555		1.1883	0.386116	1.81293	4.99329
AC018865.3	17.2665	14.7314	13.1966	1.11976	0.981116	1.20471	7.3749	5.65841	6.18656	2.20508	2.02566	2.15801		15.0649	1.10186	6.40662	2.12958
AC019069.1	50.9605	47.6646	51.393	1.0518	1.72372	1.60056	11.9299	12.5737	10.5469	3.27016	3.51795	3.65936		50.0061	1.45869	11.6835	3.48249
AC020661.1	5.05045	6.34161	4.11317	0.184142	0.110075	0.257105	1.9674	2.00207	2.11742	0.57168	0.429922	0.532998		5.16841	0.183774	2.02896	0.511533
AC020765.2	0.555641	0.517874	0.254544	0.218796	0.13079	0.203661	0.80609	0.141598	0.125169	1.52589	1.80919	2.01283		0.442686	0.184416	0.357619	1.78264
AC020905.1	3.54837	4.08535	3.8248	1.36986	1.21191	1.72138	7.4693	7.65959	7.05302	4.47469	4.5575	3.87283		3.81951	1.43438	7.39397	4.30167
AC020910.4	1.77805	3.31439	1.22181	0.262556	0.558037	0.203661	2.14957	2.37885	2.20298	1.85076	1.95818	2.47431		2.10475	0.341418	2.2438	2.09442
AC020915.1	11.1586	13.2052	12.9292	1.17395	1.25647	1.22803	7.38696	7.29356	6.37058	1.96693	2.12091	1.77113		12.431	1.21949	7.01703	1.95299
AC020915.5	6.77915	6.31838	3.56516	0.18355	0.190818	0.161567	9.37906	9.93166	9.54635	3.4686	3.63908	3.75498		5.55423	0.178645	9.61902	3.62089
AC020916.1	3.38967	2.54269	2.03197	0.774063	0.758333	0.750537	3.76584	4.7847	4.48788	1.54605	1.43965	1.51305		2.65478	0.760978	4.34614	1.49958
AC021028.1	6.62309	3.74116	6.43596	0.395151	0.220462	0.331034	2.03814	1.53437	0.994657	0.995639	1.38385	1.17036		5.60007	0.315549	1.52239	1.18329
AC021054.1	4.5186	5.39274	4.6449	0.390579	0.42804	0.610982	15.7221	14.3377	15.0452	5.15979	4.86028	5.0976		4.85208	0.476533	15.035	5.03922
AC021078.1	7.60191	6.16556	6.09915	0.990512	0.885422	1.2862	11.6668	12.1122	11.1139	3.73524	3.45503	3.72301		6.6222	1.05405	11.631	3.63776
AC021087.5	3.63494	5.34124	4.92058	0.45992	0.739989	0.546133	1.91614	1.80256	2.40489	0.435143	0.784017	0.717555		4.63225	0.582014	2.0412	0.645572
AC021224.1	4.62148	5.09052	3.59272	1.98525	1.05487	0.667304	0.47406	0.142755	0.315479	0.0496243	0.107292	0.123736		4.4349	1.23581	0.310765	0.0935509
AC021683.2	0.685279	0.484532	0.476311	0.0155083	0.0111245	0.0129919	11.8042	9.56276	9.18786	2.8846	2.72916	2.95639		0.548707	0.0132082	10.185	2.85672
AC021723.2	3.92842	4.74106	6.46027	0.641239	0.671787	0.710718	7.81802	6.85375	7.01159	2.43604	2.2862	2.07367		5.04325	0.674582	7.22779	2.2653
AC022007.1	16.9713	13.9391	14.7058	0.695721	0.749758	0.766166	0.661852	0.951229	0.784807	0.330666	0.228777	0.21547		15.2054	0.737215	0.799296	0.258304
AC022075.1	0.130698	0.156619	0.256603	0.0441133	0.0703189	0.0479052	5.66119	5.90007	6.33433	7.4993	7.19875	7.44339		0.181307	0.0541125	5.9652	7.38048
AC022150.4	13.8223	14.9252	13.3979	0.80758	0.826622	0.965386	19.91	21.2636	18.9674	5.46533	5.42399	5.44358		14.0485	0.866529	20.047	5.4443
AC022167.2	4.45186	5.12307	5.86857	0.411423	0.441973	0.666021	1.64757	1.55125	1.39174	0.555343	0.565548	0.55389		5.14783	0.506473	1.53019	0.558261
AC022210.2	3.98821	4.60924	4.87208	0.544422	0.425574	0.643196	4.3201	3.90276	4.02494	1.60163	1.60922	1.44709		4.48984	0.537731	4.0826	1.55265
AC022211.2	31.3463	32.2258	37.249	2.00112	1.94524	1.8975	9.92189	11.1351	9.20121	3.18918	2.77449	3.14727		33.6071	1.94795	10.0861	3.03698
AC022384.1	58.4571	45.2403	67.1893	0.306918	0.449176	0.65757	16.2204	14.5683	14.8215	4.77851	3.65234	4.23882		56.9622	0.471221	15.2034	4.22323
AC022400.3	1.41754	4.40397	5.42599	0.268758	0.316368	0.542667	3.13804	3.53215	2.96622	1.13296	1.19462	1.58645		3.74917	0.375931	3.21213	1.30468
AC022400.5	6.96395	3.68386	3.96625	0.848193	0.620244	0.735861	3.67102	3.03773	3.47674	1.37833	1.52608	1.31929		4.87136	0.734766	3.39516	1.4079
AC022415.2	5.16651	4.15483	3.28842	0.240051	0.179369	0.163394	4.77574	4.89363	4.98503	1.03282	1.20848	1.19171		4.20325	0.194271	4.8848	1.14434
AC022506.2	6.40647	4.82064	3.82339	0.802325	0.691739	0.420088	11.8521	10.0952	9.34761	4.82137	5.30218	5.05802		5.01683	0.63805	10.4316	5.06052
AC022784.1	0.674918	0.571275	0.706711	0.174465	0.16427	0.19437	3.04729	2.96252	2.80807	2.72587	2.67243	2.88182		0.650968	0.177701	2.93929	2.76004
AC022826.2	8.81578	8.64903	4.95967	0.730825	1.1407	0.595235	18.7727	16.7115	17.8386	7.04233	5.89496	5.16544		7.47483	0.822255	17.7743	6.03424
AC022966.1	123.54	118.959	134.039	5.33754	5.03321	5.84955	17.7603	17.7848	15.3466	4.51299	4.85386	4.48051		125.513	5.40677	16.9639	4.61579
AC023043.1	1.18245	2.02047	0.541689	0.284543	0.278331	0.180586	2.85904	2.10932	2.13096	3.24721	3.05743	2.71634		1.2482	0.24782	2.36644	3.007
AC023043.4	2.67302	6.47746	6.36756	0.561366	0.587244	0.391899	6.7216	3.95087	5.1785	2.08378	2.09907	1.65321		5.17268	0.513503	5.28366	1.94535
AC023157.3	6.78265	4.23228	4.4238	0.663934	0.64944	0.589914	16.372	17.109	16.1598	7.48517	7.25511	7.4148		5.14624	0.634429	16.5469	7.38503
AC023509.1	11.4594	0.925646	2.79982	0.200552	0.419594	0.196012	1.55163	1.6743	0.413035	0.568484	0.614557	0.823495		5.06163	0.272052	1.21299	0.668845
AC023509.3	5.72991	4.04142	3.83097	0.711441	0.680445	0.454098	5.61662	5.44614	4.60494	3.45712	2.96611	2.84603		4.5341	0.615328	5.22257	3.08975
AC023824.1	5.93032	6.35445	7.02284	0.418324	0.411494	0.576685	32.1699	31.274	28.8633	8.64141	9.6431	9.58119		6.43587	0.468834	30.769	9.28857
AC023824.3	0.178865	0.222277	0.218506	0.078258	0.0561364	0.0874132	2.73902	2.43101	2.60561	1.25704	1.53021	1.6225		0.206549	0.0739359	2.59188	1.46991
AC023824.5	38.5633	45.0194	39.7489	2.01436	1.59006	1.82093	37.1065	35.0977	32.4439	11.6081	10.0805	10.7433		41.1105	1.80845	34.8827	10.8106
AC024060.1	0	1.13219	0.667791	0	0.07625	0.133575	5.52188	3.21949	3.8311	1.33438	1.53559	1.28796		0.599995	0.0699417	4.19082	1.38598
AC024075.2	8.31085	6.22715	6.49476	0.288758	0.31965	0.298647	4.60998	4.11125	3.70766	1.24148	0.983166	1.38222		7.01092	0.302351	4.14296	1.20229
AC024267.6	6.93144	2.03544	0.608972	0	0	0.0174014	0.229582	0.290366	0.513353	0.0336456	0.109117	0.167788		3.19195	0.00580046	0.344434	0.103517
AC025181.2	2.54403	2.78955	3.56488	0.589277	0.704505	0.767917	3.54599	3.96616	3.10145	2.1211	2.09237	2.3271		2.96615	0.687233	3.53787	2.18019
AC025257.1	0	0	0	0.924196	1.70759	3.69522	0	0	0	0	0.0612996	0		0	2.109	0	0.0204332
AC025423.4	45.4082	51.5842	27.1756	1.30442	1.63146	1.429	0.0739343	0.077924	0	0	0.0292833	0		41.3893	1.45496	0.0506195	0.00976109
AC026304.1	0.427873	1.59516	0.392025	0.224647	0.436433	0.470489	2.79329	3.38018	2.89161	4.51055	5.24489	3.85607		0.80502	0.377189	3.0217	4.53717
AC026356.1	6.01419	5.68784	10.6965	0.348268	0.333095	0.923902	5.38898	4.41761	3.18781	0.955862	1.35519	1.10965		7.46616	0.535088	4.33146	1.14023
AC026367.3	2.84789	6.44622	2.79567	0.133503	0.0957649	0.149121	2.95111	2.07357	2.47453	1.18934	1.013	0.970553		4.02993	0.12613	2.49974	1.05763
AC026401.3	10.886	11.668	10.5973	1.16096	1.13173	1.54616	26.3871	25.0368	25.5039	7.98003	7.66246	8.10343		11.0505	1.27962	25.6426	7.9153
AC026461.3	1.08125	0.503878	1.23832	0.674129	1.39981	0.644008	0	0.275542	0	0.0957838	0	0		0.941149	0.905981	0.0918474	0.0319279
AC026464.4	55.1486	52.8812	56.6086	8.35516	9.73957	9.35316	80.9103	76.6535	70.2446	24.1125	25.1715	26.1801		54.8795	9.1493	75.9361	25.1547
AC026464.6	10.96	3.40501	13.7609	0	0.0424662	0.19838	6.73953	6.27565	0	6.28091	6.78995	6.74268		9.37528	0.080282	4.33839	6.60452
AC026470.1	31.6566	29.6195	34.425	1.50474	1.36732	1.68697	27.6519	27.6794	25.8388	6.88289	7.87045	7.21248		31.9004	1.51967	27.0567	7.32194
AC026471.1	7.05991	7.98478	5.95966	0.702809	0.858909	0.944942	7.71033	7.76253	7.59455	2.45949	2.41572	2.38296		7.00145	0.835553	7.68914	2.41939
AC026471.2	0	0.347394	0.113833	0.0163078	0.0389933	0.045539	1.08146	1.0765	0.895622	1.14465	1.76094	1.47097		0.153742	0.0336134	1.01786	1.45885
AC026740.1	13.0488	14.0003	12.2336	0.378399	0.11905	0.333684	3.15506	2.62932	3.14458	0.725826	0.581223	0.804363		13.0942	0.277044	2.97632	0.703804
AC026748.3	30.4226	30.2519	28.4065	1.374	1.12364	1.38553	25.0293	21.7116	20.6991	6.40754	6.23764	6.24947		29.6937	1.29439	22.48	6.29821
AC026785.3	15.3121	15.5912	10.0556	1.94012	1.37503	1.55719	44.0853	38.3443	36.2083	15.3051	14.4264	15.1086		13.653	1.62412	39.5459	14.9467
AC026801.2	0	0.428859	0.140528	0.0503302	0.0722061	0.0702727	2.70722	2.26702	2.93688	1.31796	1.60104	1.16544		0.189796	0.0642696	2.63704	1.36148
AC026979.2	0.297812	0	0.545722	0.156361	0.514073	0.491211	2.59229	2.73217	1.61012	5.11814	3.9358	5.36788		0.281178	0.387215	2.31153	4.80727
AC027031.2	6.16128	4.87719	4.63979	0.720089	0.768184	1.12916	8.97923	7.95817	7.14891	5.27862	5.54477	5.08583		5.22609	0.872477	8.02877	5.30307
AC027097.1	5.15724	4.43337	5.3674	0.742648	0.738579	1.00938	4.62467	4.13417	3.40636	1.84519	1.79334	2.33584		4.986	0.830203	4.05507	1.99146
AC027228.2	11.8124	10.4383	11.1801	0.49732	0.760695	0.867969	0.0269427	0.0851955	0.0251051	0.0296156	0.0106712	0.0196921		11.1436	0.708661	0.0457478	0.0199929
AC027237.1	323.517	282.663	239.608	14.1603	13.584	14.1552	149.447	166.851	159.761	36.3971	43.5348	35.7698		281.929	13.9665	158.686	38.5672
AC027307.2	39.2596	43.3445	40.195	1.8157	1.48851	1.78667	60.0134	53.3142	53.4203	16.8291	16.9062	17.856		40.933	1.69696	55.5826	17.1971
AC027644.3	18.0997	9.63971	11.8452	2.29088	2.16402	2.09291	13.8584	10.8723	13.0086	16.1103	15.1048	16.1443		13.1949	2.18261	12.5798	15.7864
AC027702.1	5.42456	5.62464	5.0322	0.364908	0.446903	0.335522	0.491851	0.172798	0.274948	0.492556	0.545463	0.587124		5.36047	0.382444	0.313199	0.541714
AC034102.1	32.0601	35.4526	30.4694	2.75231	2.70456	2.64281	69.9486	62.1266	58.3907	18.1192	18.4885	18.2376		32.6607	2.69989	63.4886	18.2818
AC034159.2	0.423719	0.394919	1.26171	0.0556164	0.0498687	0.0776535	4.76397	3.77928	3.96123	3.00286	2.63756	2.396		0.69345	0.0610462	4.16816	2.67881
AC034193.1	20.6681	18.5958	13.968	0.268599	0.433514	0.468784	0	0.0521486	0.0460982	0.0181279	0.0391941	0		17.744	0.390299	0.0327489	0.0191073
AC034231.1	12.0689	7.49905	8.39568	0.968082	0.771588	0.819194	6.37666	6.49294	3.72571	4.27656	3.59579	3.67296		9.32121	0.852955	5.53177	3.84844
AC036214.2	7.59113	6.09928	5.51613	0.412301	0.410769	1.03141	2.34179	2.06792	1.47419	0.742037	0.325884	0.508816		6.40218	0.618159	1.9613	0.525579
AC037459.2	43.643	40.2292	51.1828	1.09987	1.0136	1.59966	11.1645	10.3211	8.47474	2.44343	2.75848	2.62213		45.0183	1.23771	9.98678	2.60801
AC040169.1	4.37687	2.14704	1.89955	0.453551	0.253045	0.464393	2.67356	1.1741	2.28332	1.99988	1.94135	1.95394		2.80782	0.39033	2.04366	1.96506
AC040970.1	2.95164	2.7087	2.87077	0.268218	0.285036	0.241341	5.73138	5.71664	4.91016	2.22053	2.02651	1.8777		2.8437	0.264865	5.45273	2.04158
AC046195.1	1.00489	1.01803	1.14086	0.10896	0.0925576	0.100088	5.58834	5.51134	5.18685	1.792	1.78242	1.71396		1.05459	0.100535	5.42885	1.76279
AC048338.1	7.42472	7.69348	6.20242	0.2809	0.171341	0	0.506886	3.49481	3.93546	0.990463	0.945259	0.848952		7.10687	0.150747	2.64572	0.928225
AC048341.2	0	0.683467	0.223957	0.160421	0.38358	0.313579	4.37357	5.2325	4.40515	6.14967	5.47764	4.83776		0.302475	0.28586	4.6704	5.48836
AC048344.4	9.10955	11.6743	12.7282	0.538065	0.500327	0.709527	3.74442	4.29469	3.89901	1.25082	1.3522	0.965846		11.1707	0.58264	3.97937	1.18962
AC051619.7	0	0.359104	0	0.708015	0.846461	0.600194	0.372639	0.490934	0.433974	1.09221	1.40212	0.851058		0.119701	0.718223	0.432515	1.11513
AC051619.8	0	0	0	0.204589	0.183446	0.142827	1.13062	0.595815	1.22894	5.93735	6.04538	4.47579		0	0.176954	0.985123	5.48617
AC051635.1	9.98021	8.22857	10.0819	0.789346	1.70668	1.45385	6.31122	7.10828	5.01532	1.94958	2.79377	2.89411		9.43022	1.31663	6.14494	2.54582
AC055811.1	4.87483	2.63523	6.16364	0.204755	0.413088	0.232282	0	0	0	0	0	0		4.5579	0.283375	0	0
AC055839.2	3.24573	4.12517	3.51449	0.648724	0.671394	0.581315	8.38293	9.54964	7.84343	3.71173	3.26373	3.75416		3.62846	0.633811	8.592	3.57654
AC058822.1	7.86003	2.19335	11.3844	0.339778	0.339746	0.526163	7.07841	9.23553	6.53119	1.38425	1.42432	2.06262		7.14593	0.401896	7.61504	1.62373
AC060766.4	10.0574	11.0403	12.2864	0.293358	0.175361	0.491516	3.13429	3.53125	3.72571	1.22753	2.01193	0.908366		11.128	0.320078	3.46375	1.38261
AC060766.7	47.433	47.1624	42.6424	1.70271	1.50732	2.03257	19.3461	22.5099	21.549	5.05283	5.97444	5.07461		45.7459	1.74754	21.135	5.36729
AC061958.1	0.69544	1.02343	1.0396	0.139325	0.126362	0.114035	3.80551	4.51456	3.79287	1.20619	1.36003	1.21597		0.91949	0.126574	4.03765	1.26073
AC061992.1	0.303077	0.282477	0.185123	0.119343	0.0634133	0.0370292	2.4427	2.626	2.36684	1.48562	1.60602	1.60669		0.256892	0.073262	2.47851	1.56611
AC064836.3	4.99334	5.81743	3.43124	0.49156	0.307833	0.588286	4.91559	5.08996	4.90113	2.24331	2.3568	1.85928		4.74733	0.46256	4.96889	2.15313
AC067852.2	48.8272	45.2666	35.8937	2.75837	2.71962	3.12861	21.8303	23.1405	19.8011	7.6304	6.64875	7.58293		43.3292	2.86886	21.5906	7.28736
AC067852.5	0.664308	0.825541	1.42019	0.552239	0.694972	0.324655	3.85495	2.93437	2.49415	3.53092	3.60503	3.24778		0.970012	0.523955	3.09449	3.46124
AC067930.1	42.6051	18.9463	15.3081	4.56883	4.23869	3.87853	0.13466	0.283853	0.12546	0	0	0.246037		25.6198	4.22868	0.181324	0.0820123
AC067930.8	9.98181	8.38404	10.9891	0.315895	0.216693	0.498908	5.60924	4.88639	4.40833	1.56579	1.36776	1.41529		9.78497	0.343832	4.96799	1.44961
AC067968.1	5.92762	5.34651	7.12452	0.61909	0.615123	0.4614	7.08914	6.82197	6.15969	1.81247	2.00819	1.80772		6.13288	0.565204	6.69027	1.87613
AC068205.2	0.197182	0.09189	0.240883	0.0647043	0.0670424	0.0361369	3.46451	3.95296	3.56836	1.42071	1.59879	1.49248		0.176652	0.0559612	3.66194	1.50399
AC068338.2	2.09822	3.28542	3.38348	0.671996	0.539989	0.722924	4.01805	3.42212	3.70571	1.57621	1.65573	1.40895		2.92237	0.644969	3.71529	1.54696
AC068473.5	6.7771	5.83058	5.94394	0.61584	0.690813	0.679393	8.51529	8.73862	8.24668	3.88951	3.21734	3.69509		6.18388	0.662015	8.5002	3.60065
AC068491.3	8.12006	3.69178	9.43576	0.467921	0.52834	0.798511	0.191546	0.302824	0.267689	0.0350891	0	0.0699946		7.08253	0.598257	0.25402	0.0350279
AC068533.4	5.85773	1.81986	1.07339	0.0683442	0.285979	0.286274	2.32909	1.26056	2.52185	0.645762	0.947419	1.08112		2.91699	0.213532	2.03717	0.891434
AC068547.1	26.8371	19.9764	25.8599	1.38986	0.836546	1.13758	38.2803	38.6153	37.3264	12.8024	12.0706	12.9496		24.2244	1.12133	38.074	12.6075
AC068620.1	2.0419	0.211457	1.24722	0.0595589	0.213615	0.0415791	3.29141	2.08141	1.53327	1.80885	1.17327	1.32302		1.16686	0.104918	2.30203	1.43504
AC068790.2	1.72378	2.81158	1.18452	0.169695	0.135251	0.157956	2.39656	4.06338	4.36857	0.992575	1.11429	1.25651		1.90663	0.154301	3.6095	1.12112
AC068790.5	1.6904	0.630202	0.61951	0.177502	0.159158	0.123917	3.59675	4.99702	6.24507	1.25787	1.48932	1.91174		0.980037	0.153526	4.94628	1.55298
AC068831.7	6.21248	5.91541	5.55353	0.912407	0.69823	0.993914	8.57423	10.1152	8.37423	3.01052	2.97151	2.60209		5.89381	0.868183	9.02122	2.86137
AC068896.1	5.43625	6.50506	4.85225	0.110485	0.148601	0.218539	1.32291	0.965283	1.18512	0.385263	0.214961	0.39665		5.59785	0.159208	1.15777	0.332291
AC069120.1	1.73415	1.32679	2.11057	0.231017	0.337115	0.351015	5.77005	6.89931	6.48365	2.67806	2.6522	2.53384		1.72384	0.306382	6.38434	2.62137
AC069288.1	36.1719	26.5858	25.0732	3.35419	3.76212	3.55972	22.2496	24.4596	24.5166	5.72564	7.1137	7.59436		29.277	3.55868	23.7419	6.81123
AC069368.1	8.74057	4.73021	4.9944	0.505785	0.634183	0.465054	2.18155	1.10174	1.0586	0.316379	0.50403	0.614495		6.15506	0.535007	1.4473	0.478301
AC069544.1	1.44166	2.23946	1.43095	0.34692	0.263936	0.462365	3.66008	3.73513	3.08526	2.51166	2.50813	2.0805		1.70402	0.357741	3.49349	2.36677
AC072054.1	1.85787	2.07791	1.02133	0.390176	0.466471	0.476679	4.85151	5.49208	7.03119	9.15076	6.19164	6.1721		1.65237	0.444442	5.79159	7.1715
AC073046.1	76.0116	93.2173	75.5643	3.02949	1.83508	2.93271	14.8817	13.9594	11.7852	3.544	4.65642	3.86101		81.5978	2.5991	13.5421	4.02048
AC073130.1	14.1584	10.3996	12.9722	0.467677	0.507629	0.644395	0.0680138	0.167263	0.147856	0.0747563	0.080815	0.0248536		12.5101	0.5399	0.127711	0.0601416
AC073140.1	0	0	0	2.42359	5.55354	6.9088	0	0	0	0	0	0		0	4.96198	0	0
AC073195.1	0.957957	1.14794	2.38232	0.179628	0.343603	0.300963	2.64714	2.02274	2.09634	2.35189	2.04449	2.66012		1.49607	0.274731	2.2554	2.35216
AC073283.1	6.41959	5.98325	7.41611	0.164861	0.175198	0.434792	0.0674866	0.0711283	0.251503	0.0741768	0.106918	0.0493218		6.60632	0.258283	0.130039	0.0768055
AC073348.2	11.5435	12.7366	11.8206	0.80215	0.812489	0.839992	27.1722	25.3939	24.3979	8.57177	8.69748	8.95431		12.0336	0.81821	25.6547	8.74119
AC073389.1	3.01933	3.65834	3.45795	0.673728	0.426425	0.498008	7.73846	8.38688	7.82191	4.06557	3.61437	3.86819		3.37854	0.53272	7.98241	3.84938
AC073389.3	0.898533	0.478549	0.47043	0.101091	0.120858	0.0470489	5.3383	4.71044	4.62658	1.29631	1.32761	1.3156		0.615837	0.089666	4.89177	1.31317
AC073508.3	10.1495	12.5341	10.4616	0.843731	0.544175	0.759529	13.3337	12.372	11.2795	5.09497	4.82751	5.39551		11.0484	0.715812	12.3284	5.10599
AC073896.1	3.07739	3.18692	1.25314	0.777943	0.679661	1.69195	6.88965	6.8548	7.34327	1.47414	2.29219	3.1017		2.50582	1.04985	7.02924	2.28934
AC073896.2	2.69775	3.74234	3.96625	0.329395	0.339657	0.500156	2.8822	2.49414	2.1341	1.58952	1.5381	1.45787		3.46878	0.389736	2.50348	1.5285
AC074091.1	3.17108	4.88307	2.9054	0.950086	1.08178	0.833827	3.30029	5.05947	4.16186	0.879384	1.09589	1.38872		3.65318	0.955231	4.17387	1.12133
AC074117.1	5.27631	5.80286	6.8324	0.350895	0.413989	0.412574	8.60711	7.76283	7.63871	4.25031	3.90085	3.83516		5.97052	0.392486	8.00288	3.99544
AC074143.1	8.34352	7.06607	7.35046	0.910871	0.837196	1.03655	11.0568	11.6126	11.6387	4.25707	4.61745	4.30972		7.58669	0.928204	11.436	4.39475
AC078777.1	19.4624	18.5715	31.701	0.121647	0.339347	0.311388	0	0	0.0695922	0	0	0		23.245	0.257461	0.0231974	0
AC079062.1	4.21161	4.34844	4.77145	0.668664	0.60154	0.688655	7.21365	6.69673	5.91976	2.49771	2.4876	2.72959		4.44384	0.652953	6.61005	2.57163
AC079305.1	2.16466	0.89668	1.10183	0.631396	0.566145	0.925656	0.232619	0	0.325089	0.0426132	0.0921337	0		1.38772	0.707732	0.185903	0.0449157
AC079354.2	0	0.359681	0	0.0506538	0.121117	0.141449	2.42604	1.57351	1.39095	1.36746	1.70003	1.22749		0.119894	0.104407	1.79684	1.43166
AC079594.2	7.28683	5.95925	3.5018	0.40321	0.308291	0.386228	4.7329	3.85956	4.08767	1.13281	1.19042	1.05411		5.58263	0.36591	4.22671	1.12578
AC079610.2	0.521819	0.972703	0.637466	0.0228309	0.0272953	0.095632	4.45803	4.43263	3.13468	1.87986	1.79901	1.96715		0.710663	0.0485861	4.00845	1.88201
AC079781.5	3.97043	4.82588	2.46773	0.801534	0.976484	1.0553	6.77059	7.10045	8.3793	4.10964	2.92623	3.4301		3.75468	0.944439	7.41678	3.48866
AC079921.2	5.01176	5.90035	6.2836	0.173114	0.28975	0.386731	3.18893	3.62989	3.32758	0.981416	1.162	1.11868		5.7319	0.283198	3.38213	1.08737
AC079922.2	2.68031	3.19206	4.12702	0.283404	0.344662	0.436632	3.54639	3.58598	3.84081	2.00504	1.91086	1.80245		3.33313	0.354899	3.65773	1.90612
AC079949.2	3.92832	3.58504	4.61147	0.236327	0.173376	0.359965	6.84668	7.09101	6.23141	2.01548	1.77911	2.19098		4.04161	0.256556	6.72303	1.99519
AC080038.1	208.571	241.338	196.602	13.9153	16.2763	16.8795	202.338	271.55	235.794	48.119	58.6734	47.2692		215.504	15.6904	236.56	51.3539
AC080038.2	8.00816	9.49944	9.81472	1.36511	1.5178	1.62011	2.51466	2.43833	2.71772	3.0772	2.86844	2.55456		9.10744	1.501	2.5569	2.8334
AC080112.4	4.12619	5.35059	4.10923	0.376761	0.225217	0.460291	0	0.0914355	0	0	0	0.0317016		4.52867	0.35409	0.0304785	0.0105672
AC083798.2	12.2756	9.12203	9.6892	0.381041	0.637771	0.562424	1.52416	1.31049	1.19581	1.18297	0.953173	1.22384		10.3623	0.527079	1.34349	1.11999
AC083799.1	12.6613	14.505	14.984	0.588586	0.372536	0.652609	19.1973	17.0739	15.6872	5.14075	5.38056	5.29044		14.0501	0.53791	17.3195	5.27058
AC083855.2	2.76042	1.67791	2.41918	0.535613	0.772184	0.527888	3.83054	3.79256	4.00141	2.40283	2.09185	2.65105		2.28584	0.611895	3.87484	2.38191
AC083880.1	0.673	1.04543	0.822153	0.3239	0.176016	0.370015	3.90539	2.62975	2.72893	1.3911	1.63275	1.62531		0.84686	0.289977	3.08802	1.54972
AC084032.1	0	0	0	0	0	0	3.71526	4.86823	4.02274	1.50835	1.47151	1.46771		0	0	4.20208	1.48252
AC084036.1	4.01636	6.38575	6.06095	0.279095	0.407818	0.432979	3.54172	3.49201	2.55464	1.0046	0.905014	0.66798		5.48769	0.373297	3.19612	0.859198
AC084337.2	0.678837	1.13885	0	0.35641	0.894816	0.199053	0.196963	0.276789	0.122337	0.192434	0.130019	0.143948		0.605897	0.483427	0.198697	0.155467
AC087239.1	3.35716	1.56449	1.3457	0.302949	0.362188	0.384534	1.92785	2.45965	2.17427	2.37919	2.41126	1.96511		2.08911	0.34989	2.18726	2.25185
AC087289.1	74.6823	94.7171	87.9354	5.58004	5.71899	6.53216	20.0413	24.1569	21.337	6.22707	7.1703	6.52773		85.7783	5.94373	21.8451	6.6417
AC087392.5	12.2718	6.63387	8.77005	0.128862	0.231089	0.359842	1.78032	2.50186	1.76927	0.521816	0.705134	0.650564		9.22525	0.239931	2.01715	0.625838
AC087393.2	5.71516	19.7532	3.05453	1.03147	1.15843	0.785548	0.230311	0.24274	0	0	0	0		9.50763	0.991814	0.157684	0
AC087498.2	2.19929	3.38845	3.2076	0.271	0.331035	0.353702	6.01221	4.71245	4.50947	1.43138	1.45283	1.5704		2.93178	0.318579	5.07804	1.48487
AC087623.3	3.97183	2.25331	2.84796	0.498667	0.541979	1.07603	0.167017	0.440075	0.0778031	0.0917871	0.0661507	0.0915469		3.02437	0.705559	0.228298	0.0831616
AC087632.1	7.2661	7.55494	7.72785	2.67907	3.53527	2.69672	5.19115	4.67106	4.70488	1.53965	2.98619	2.52281		7.5163	2.97035	4.85569	2.34955
AC087721.2	0.97378	0.129656	0	1.4288	1.29888	2.23077	1.10998	1.54211	2.6637	0.264953	0.799329	1.27213		0.367812	1.65282	1.77193	0.778805
AC089983.1	5.99236	5.10634	5.01971	1.68545	1.69262	2.10227	12.9158	10.1223	11.262	9.49448	9.47696	10.0445		5.3728	1.82678	11.4334	9.67197
AC090109.1	1.17234	2.59506	2.55103	0.538576	0.367937	0.214851	4.81882	4.55603	3.23515	1.47991	1.57179	1.42425		2.10615	0.373788	4.20333	1.49198
AC090114.2	2.22886	1.90293	2.15125	0.232258	0.234955	0.208915	4.22906	4.30118	3.96312	1.46201	1.32958	1.51231		2.09435	0.225376	4.16445	1.43463
AC090181.2	30.8976	29.7963	31.2543	1.17212	1.40132	1.76748	16.0642	12.6528	13.0355	3.82879	3.31812	3.21913		30.6494	1.44698	13.9175	3.45534
AC090192.2	1.94835	2.3153	1.78511	0.249343	0.397466	0.16068	14.698	14.7216	12.6185	4.40986	3.89964	4.39833		2.01625	0.269163	14.0127	4.23594
AC090409.1	3.96964	4.80191	4.64305	1.3525	1.6965	1.36213	2.81819	2.88418	2.09291	3.54649	3.57509	3.79094		4.47153	1.47038	2.59843	3.63751
AC090517.2	1.23548	2.79652	1.6171	0.0926667	0.138483	0.194077	9.13252	9.17555	8.27001	2.87689	2.80581	2.65105		1.88304	0.141742	8.85936	2.77792
AC090517.5	6.49551	6.79779	6.24036	0.540783	0.614492	0.482966	5.86936	6.15771	5.0252	2.18328	2.1434	2.31531		6.51122	0.54608	5.68409	2.214
AC090774.2	8.39779	9.78374	9.05671	0.884116	0.933451	1.69935	0	0	0	0	0.0167546	0		9.07942	1.17231	0	0.00558488
AC091021.1	38.7364	34.7744	39.9475	3.24348	3.28303	3.51911	68.1555	69.5833	66.6322	19.0386	19.8633	18.7886		37.8194	3.34854	68.1236	19.2302
AC091057.1	8.72938	6.88588	7.21772	0.45273	0.564645	0.784294	8.79277	8.2472	7.42463	2.56888	2.48755	2.47939		7.61099	0.600556	8.15487	2.51194
AC091133.2	0.280417	0.522714	1.02769	0.331262	0.264025	0.411128	1.62725	1.00045	1.01071	1.24206	1.8261	2.22985		0.610274	0.335471	1.2128	1.766
AC091182.2	4.98346	3.87062	3.42445	0.245294	0.0977531	0.532759	4.41815	3.80992	3.27433	0.882934	0.676099	1.54109		4.09284	0.291936	3.83413	1.03338
AC091271.1	4.13144	5.10209	5.01552	2.50806	2.15567	1.94967	11.1881	12.7394	10.0049	6.20353	6.29086	6.20555		4.74968	2.20447	11.3108	6.23331
AC091607.2	5.09229	4.46699	5.489	0.249013	0.407386	0.603866	0	0	0	0	0.0191243	0		5.01609	0.420088	0	0.00637475
AC091729.3	7.27623	7.95683	7.50896	0.944718	1.02227	1.12649	12.8805	12.5313	10.9472	5.0356	5.36825	5.66299		7.58067	1.03116	12.1197	5.35561
AC091806.1	4.87347	4.40664	5.66476	0.210044	0.194045	0.159966	3.41196	3.61461	2.60534	0.953658	1.05185	0.983297		4.98162	0.188018	3.21064	0.996267
AC091959.3	95.442	70.8801	81.7665	5.09569	5.1251	5.22813	29.0981	31.7768	27.0774	6.80756	6.86636	7.71854		82.6962	5.14964	29.3174	7.13082
AC091982.3	3.63692	2.31117	2.1205	0.759458	0.882022	0.818009	7.67451	6.06648	6.18192	3.86618	3.03965	3.53473		2.68953	0.81983	6.64097	3.48019
AC092053.2	5.9415	4.49166	1.93554	1.35177	1.37783	1.02839	0.127697	0.0672941	0.148716	0.0818746	0.0505773	0.0466631		4.1229	1.25266	0.114569	0.059705
AC092053.3	6.73068	3.59753	3.49229	1.04178	1.12813	0.764863	0.0583301	0.0368873	0.0543449	0.0427417	0.032344	0.0341039		4.60683	0.978258	0.0498541	0.0363966
AC092069.1	0	0	0	0.525111	0.767301	1.05904	0.214957	0	0	0	0	0		0	0.783816	0.0716524	0
AC092072.1	2.39312	3.21051	1.72751	0.190373	0.142249	0.27245	5.96165	6.154	7.30233	1.49041	1.61814	1.7364		2.44371	0.201691	6.47266	1.61498
AC092117.1	2.06801	1.23907	1.38722	0.315067	0.388265	0.318087	8.91113	8.73325	8.2524	2.447	2.86458	2.65594		1.56477	0.340473	8.63226	2.65584
AC092119.2	0.16099	0.075024	0.0737511	0.0422625	0.0126316	0.0147521	4.94358	5.08727	4.85969	1.6686	1.61883	1.4082		0.103255	0.0232154	4.96352	1.56521
AC092139.1	25.4681	30.7098	18.2299	0.501432	0.524548	0.93349	8.08228	8.11278	7.45837	2.34073	1.64631	2.36274		24.8026	0.653157	7.88448	2.11659
AC092161.1	4.79963	4.83541	5.35072	0.176615	0.171968	0.190667	5.09815	4.85008	4.84359	1.68107	1.812	1.76982		4.99525	0.17975	4.93061	1.75429
AC092171.4	0.949513	0.884975	1.21794	0.299114	0.178801	0.139211	6.70381	5.71052	6.75915	5.11413	5.09214	5.03363		1.01748	0.205709	6.39116	5.07997
AC092275.1	5.19163	6.45168	5.22301	0.120254	0.191692	0.317151	0.836856	0.985782	0.963135	0.414819	0.409444	0.287815		5.62211	0.209699	0.928591	0.370693
AC092295.2	2.32794	2.49115	2.2119	0.147122	0.21648	0.221218	4.54468	3.73526	3.41842	1.45121	1.70093	1.4017		2.34366	0.19494	3.89945	1.51795
AC092296.2	10.89	9.13747	10.3704	0.393927	0.417132	0.581444	0.732564	0.524442	0.566616	0.253203	0.290148	0.323252		10.1326	0.464168	0.607874	0.288868
AC092338.1	50.0431	47.7462	44.9039	3.08686	3.04201	3.20185	48.1352	44.3214	40.945	12.2631	13.2919	12.478		47.5644	3.11024	44.4672	12.6777
AC092368.3	16.3696	18.2099	22.9464	0.297046	0.378806	0.580644	8.97389	9.84262	8.25882	2.73986	2.09501	2.71936		19.1753	0.418832	9.02511	2.51808
AC092490.1	1.47197	0.979946	0.529826	0.138006	0.255736	0.105978	24.8627	24.0073	21.2929	10.4411	9.77693	10.4323		0.993915	0.166574	23.3877	10.2168
AC092647.5	3.25685	4.90844	4.6347	0.809496	0.848171	0.711166	11.6613	10.4541	11.9261	5.63521	6.22464	5.51026		4.26666	0.789611	11.3471	5.79003
AC092687.3	9.16171	9.96216	8.39412	0.521103	1.05431	0.615646	21.4137	24.904	19.1251	5.62712	5.96619	5.39653		9.17266	0.730352	21.8143	5.66328
AC092718.3	6.08214	6.05605	5.50334	0.361975	0.314192	0.456938	1.66242	1.32853	2.31475	0.809866	0.58608	0.734316		5.88051	0.377702	1.76857	0.710087
AC092718.4	99.4007	79.8336	101.362	4.57639	4.36648	4.57724	55.2014	52.2853	45.2372	15.2946	14.9932	14.7215		93.5323	4.50671	50.9079	15.0031
AC092747.4	10.4476	8.47521	8.09507	0.380924	0.404809	0.378211	16.2483	14.4626	14.7023	4.22766	3.98975	3.72657		9.00596	0.387982	15.1377	3.98133
AC092803.2	4.04485	5.24255	4.16921	0.871038	0.91243	0.972938	7.82403	6.21689	6.71999	4.35582	4.10359	4.14339		4.48554	0.918802	6.92031	4.20093
AC092807.3	12.5109	14.2036	13.9016	1.48056	1.68131	1.83549	2.99283	2.61165	2.72839	1.09651	1.01968	1.07012		13.5387	1.66578	2.77763	1.0621
AC092821.3	2.65234	2.45333	2.81673	0.205719	0.252252	0.368246	6.27705	5.61215	5.7124	2.55966	2.46692	2.57781		2.6408	0.275406	5.8672	2.5348
AC092835.1	21.7742	26.0717	24.4839	0.704251	0.931878	1.04058	20.7568	18.9564	17.156	4.91915	5.21805	4.54728		24.1099	0.892236	18.9564	4.89483
AC092881.1	15.0698	13.1902	13.2336	1.25639	1.44689	1.39112	15.2966	15.8773	14.8505	4.2762	4.70163	4.36959		13.8312	1.3648	15.3415	4.44914
AC093249.6	5.12274	8.96446	5.17247	0.864512	0.672634	0.938826	1.06168	0.586127	1.08335	1.01875	0.78093	0.79439		6.41989	0.825324	0.910385	0.864689
AC093484.3	60.1394	10.6765	29.5779	2.59708	0.857937	1.09738	0	0	0.351886	0.138377	0.199457	0.230026		33.4646	1.51747	0.117295	0.189287
AC093512.2	25.2577	28.3221	21.738	3.91846	3.02995	2.25242	41.7587	51.2567	39.1786	16.8332	16.8942	18.9925		25.1059	3.06694	44.0647	17.5733
AC093515.1	5.24548	3.96966	4.76492	0.765011	0.738717	0.944888	22.3525	18.4631	18.8256	7.68904	6.91252	7.93036		4.66002	0.816205	19.8804	7.51064
AC093525.4	14.3813	19.7401	19.1657	0.480494	0.861675	0.814643	1.64379	1.06615	1.41368	0.648575	0.70114	0.138617		17.7624	0.718937	1.37454	0.496111
AC093525.6	30.6494	27.2804	33.3021	1.04707	0.86592	1.20914	4.46673	3.30155	3.35086	0.956402	1.01094	0.911504		30.4106	1.04071	3.70638	0.959615
AC093525.7	57.1295	53.1539	69.1135	2.09407	1.81274	2.22016	4.28966	3.47521	2.66936	0.932426	1.09041	1.02942		59.799	2.04232	3.47807	1.01742
AC093567.1	3.83183	2.93364	7.52312	0.0359255	0.279178	0.326043	0.132357	0	0	0	0	0		4.76286	0.213715	0.0441189	0
AC093627.5	4.54887	4.7306	4.08001	0.279682	0.278017	0.329075	14.3794	13.1175	13.6019	4.76351	4.24622	4.77643		4.45316	0.295591	13.6996	4.59539
AC093635.1	0.432499	0.604653	0.990657	0.368997	0.305412	0.237788	2.09148	1.76347	1.75372	2.56701	2.27803	2.48386		0.675936	0.304066	1.86956	2.44297
AC093668.2	8.47891	5.2313	10.5039	1.39507	0.655902	1.00675	3.40723	2.49551	2.85162	1.20602	1.48675	1.85705		8.07138	1.01924	2.91812	1.5166
AC093673.1	15.1875	16.7446	14.4242	3.45212	3.5168	4.3787	38.7819	34.0779	34.0461	22.3469	22.6681	23.8594		15.4521	3.78254	35.6353	22.9581
AC093752.3	4.79541	3.3521	6.83454	0.0349686	0.0836127	0.122061	0.0644156	0	0	0	0	0		4.99402	0.080214	0.0214719	0
AC093827.4	2.35666	1.79712	2.86587	0.24184	0.194994	0.314107	7.60447	7.27231	6.33202	2.30784	2.16661	2.43809		2.33988	0.250314	7.0696	2.30418
AC093838.1	3.812	4.30234	3.30162	0.469082	0.406585	0.414801	5.96226	6.16257	6.22579	2.25831	1.93938	2.06821		3.80532	0.430156	6.11688	2.08863
AC093912.1	3.53626	4.04497	3.43634	0.274277	0.277462	0.373135	16.2197	13.5176	14.508	4.66099	4.74114	4.4405		3.67252	0.308291	14.7484	4.61421
AC096647.1	2.52739	1.7516	0.950004	0.11058	0.111864	0.0831358	6.01694	5.2847	5.22629	2.08966	1.9363	1.74064		1.743	0.10186	5.50931	1.9222
AC096677.1	1.18752	0.885442	1.37816	0.114305	0.0745399	0.145088	4.40265	3.71219	3.21015	1.51485	1.06142	1.00726		1.15037	0.111311	3.775	1.19451
AC097059.2	2.02734	2.64536	1.48599	0.372545	0.413579	0.334389	1.37253	1.54992	1.00474	1.76003	1.47554	1.89872		2.05289	0.373504	1.30906	1.71143
AC097382.3	1.94449	1.51027	1.2867	0.24105	0.254281	0.316765	3.97023	2.42259	2.72556	1.77998	1.65526	2.02348		1.58049	0.270699	3.03946	1.81957
AC097448.1	10.7966	12.169	13.1127	0.692092	0.620568	0.74775	0	0	0	0	0	0		12.0261	0.686803	0	0
AC097468.3	9.73833	10.7936	10.8516	0.138187	0.0413021	0.0964708	5.6002	5.23168	5.57333	1.81863	1.96602	1.30227		10.4612	0.0919867	5.4684	1.69564
AC097639.1	3.93503	5.85628	3.8961	0.491511	0.418307	0.279158	16.543	16.1094	15.4699	5.35255	5.20285	5.08059		4.56247	0.396325	16.0407	5.212
AC098484.3	1.5173	1.48488	2.57183	0.736882	0.559536	0.55614	6.49356	5.9933	5.74228	4.05925	4.62072	4.19609		1.858	0.617519	6.07638	4.29202
AC098487.1	1.81479	1.57868	1.44105	0.349368	0.341742	0.509973	5.26558	4.99476	4.36074	5.85189	5.28339	6.00761		1.61151	0.400361	4.87369	5.7143
AC098595.1	14.1258	16.6956	41.3123	0.785987	0.843302	2.69197	0.123749	0.156513	0.0691768	0.0362712	0.0784217	0.0633086		24.0446	1.44042	0.11648	0.0593338
AC099066.2	0.812078	0.567661	1.05406	0.23539	0.153983	0.179832	2.87983	3.20769	2.39343	2.4759	2.30716	2.54118		0.811265	0.189735	2.82698	2.44141
AC099522.2	1.12921	1.05245	1.3302	0.0635215	0.405027	0.236509	2.10623	1.97324	3.77931	1.40045	2.0083	1.73886		1.17062	0.235019	2.61959	1.71587
AC099778.1	3.1402	2.34141	3.85532	0.428662	0.413929	0.517944	5.43636	6.97809	6.08359	2.38121	2.06898	2.13083		3.11231	0.453512	6.16601	2.19367
AC099850.1	2.6013	4.43096	1.47932	0.765297	0.731955	0.920583	3.60029	2.46876	3.15225	1.98655	2.33653	2.21911		2.83719	0.805945	3.07377	2.18073
AC099850.3	18.3206	20.2116	21.9241	1.03059	1.40813	2.19268	0	0	0	0	0	0		20.1521	1.5438	0	0
AC100810.1	3.12769	2.51983	3.54562	0.473157	0.449215	0.476048	7.56243	6.48449	5.77991	3.137	2.77189	3.49414		3.06438	0.46614	6.60894	3.13434
AC100839.2	13.7283	9.49944	11.0535	0.436834	0.522253	0.609923	22.632	21.839	19.2114	8.36556	7.29062	7.27774		11.4271	0.523004	21.2275	7.64464
AC102953.2	15.1907	15.9326	11.6286	0.754869	0.834013	0.712341	11.4121	12.8567	11.0791	3.00057	3.35011	3.22401		14.2506	0.767074	11.7826	3.19156
AC103591.3	0	1.60566	0	0.0753748	0.180227	0.105241	0.555392	0.292681	0.258723	2.23832	2.30974	2.33394		0.535219	0.120281	0.368932	2.294
AC103702.2	23.1614	22.4983	19.3606	1.5398	1.81729	1.81916	11.7822	11.5365	9.31712	5.18277	5.45878	5.7539		21.6735	1.72542	10.8786	5.46515
AC103706.1	2.29785	2.30641	0.97169	0.278409	0.277375	0.226756	8.03478	4.95489	5.25601	2.88113	3.28391	2.90483		1.85865	0.260847	6.08189	3.02329
AC103740.2	3.33112	4.93101	4.75758	0.97735	1.01472	0.377063	2.22678	2.09727	1.8098	1.56225	1.16344	1.05609		4.3399	0.78971	2.04462	1.2606
AC103808.3	4.41539	5.42469	5.70042	0.342464	0.283451	0.257471	2.91163	2.96646	3.07439	0.640054	1.03789	1.31222		5.18017	0.294462	2.98416	0.996723
AC104024.2	9.04916	9.52471	11.3286	0.588766	0.593719	1.00076	2.33889	1.86871	1.82763	0.55285	0.537891	0.523834		9.96751	0.72775	2.01174	0.538192
AC104066.3	6.25995	3.01783	2.96663	2.89	2.30341	2.967	0	0	0.0972539	0	0	0.114434		4.08147	2.72014	0.032418	0.0381446
AC104506.1	9.79171	8.34393	9.48398	0.844585	0.746326	0.461441	1.0823	1.14071	0.504179	1.73483	1.71468	1.58198		9.20654	0.684117	0.909062	1.67716
AC104695.4	1.62187	1.13372	0.742993	0.159662	0.25451	0.222926	5.6862	8.88623	4.93235	1.93962	2.17448	1.64795		1.1662	0.212366	6.50159	1.92068
AC104794.2	3.97007	2.5617	2.86799	0.300636	0.227634	0.265847	4.24582	4.00798	3.64616	2.00195	1.98873	1.75387		3.13325	0.264706	3.96665	1.91485
AC104971.1	1.78687	0.647664	1.1824	0.886044	1.1995	1.23712	3.6004	3.54171	3.04134	1.75881	2.16754	1.94717		1.20565	1.10756	3.39448	1.95784
AC105052.3	29.5164	28.4902	26.0113	6.09234	5.59827	6.22146	59.5275	58.4143	53.3287	23.4862	23.8073	24.2742		28.006	5.97069	57.0902	23.8559
AC105105.1	5.50026	4.90733	10.768	0.654075	0.38361	0.628931	0	0	0.0211787	0.0249871	0	0		7.05853	0.555539	0.00705958	0.00832903
AC105339.2	0.166499	0.232774	0.15255	0.120199	0.156767	0.142398	2.5765	2.31952	2.07541	1.60279	1.54666	1.44658		0.183941	0.139788	2.32381	1.53201
AC105446.1	9.73122	6.04653	8.91591	1.74177	2.17491	2.26979	4.70582	4.20828	4.65003	12.9569	12.3126	13.7568		8.23122	2.06216	4.52138	13.0088
AC105942.1	13.7804	13.5993	11.9269	1.31434	1.42918	1.3545	27.947	26.879	25.4146	9.4028	9.85434	9.63098		13.1022	1.36601	26.7469	9.62937
AC106782.2	6.29129	9.1338	9.64393	0.42877	0.60754	0.509973	6.96227	8.8179	6.32307	2.40077	2.47948	2.52277		8.35634	0.515428	7.36775	2.46768
AC106782.6	7.03233	4.36956	7.08746	0.0923047	0.331062	0.472556	6.34796	6.21261	6.01986	2.11809	2.15507	1.94686		6.16312	0.298641	6.19348	2.07334
AC106786.2	2.13937	4.3867	5.88037	0.0842424	0.100715	0.196037	1.03455	1.19942	1.34942	0.151615	0.409757	0.340241		4.13548	0.126998	1.19446	0.300538
AC106886.5	25.7652	29.5534	33.3782	1.26652	1.61243	1.94896	7.08355	5.9695	4.23169	1.85505	1.85401	1.65067		29.5656	1.6093	5.76158	1.78658
AC107081.4	2.40037	1.21183	1.46617	0.551367	0.408065	1.19141	0	0.101951	0	0	0.0383123	0		1.69279	0.716949	0.0339835	0.0127708
AC107375.1	4.78782	5.8663	7.44258	0.176528	0.219488	0.354923	9.41726	11.3238	10.0827	3.12622	3.17351	2.98495		6.03224	0.250313	10.2746	3.09489
AC107871.1	8.87437	6.38019	6.61954	0.248988	0.292498	0.432289	7.10724	7.5328	6.93379	2.25324	2.50536	2.22694		7.29136	0.324591	7.19128	2.32851
AC107959.1	5.66089	4.32004	6.14386	0.199472	0.193763	0.323768	5.01567	5.34442	4.60452	1.47078	1.3644	1.55756		5.37493	0.239001	4.9882	1.46425
AC107959.4	14.0118	14.6806	15.0513	1.54743	1.51641	1.45219	7.80388	9.01302	8.09791	4.55413	4.14587	4.4056		14.5812	1.50534	8.30494	4.36853
AC107959.5	6.81688	4.23569	2.64971	0.162685	0	0.378577	6.7928	5.58008	6.04949	1.72015	2.05739	2.92026		4.56743	0.180421	6.14079	2.2326
AC108010.1	28.3033	25.1543	23.3813	1.15714	1.00722	1.04875	7.06783	6.38505	6.27137	1.83594	2.10323	1.87213		25.613	1.07103	6.57475	1.9371
AC108134.2	1.60452	2.69184	3.82224	1.45318	1.23376	3.91094	0.853507	1.30846	1.59039	1.05183	1.26	1.44603		2.7062	2.19929	1.25078	1.25262
AC108449.2	12.8281	8.71379	8.96437	0.371003	0.204715	0.278927	6.09824	6.9814	3.82039	1.73348	1.49918	1.80579		10.1687	0.284881	5.63334	1.67948
AC108463.2	12.5262	17.6479	12.2774	0.344126	0.365704	0.694028	0	0	0	0	0	0		14.1505	0.467953	0	0
AC108488.2	1.55812	1.61357	1.26896	0.812379	0.747102	0.943904	3.0139	1.50003	1.85249	1.83271	1.43412	1.75908		1.48021	0.834462	2.12214	1.6753
AC109322.1	3.7031	4.69037	3.30585	0.722859	0.879107	0.730858	3.85699	3.91994	4.19238	2.48977	2.54607	2.43292		3.89977	0.777608	3.98977	2.48959
AC110769.2	0.232594	0.144523	0.0710355	0.152649	0.0851656	0.12788	6.78615	7.62654	8.55809	2.73355	3.01449	2.699		0.149384	0.121898	7.65693	2.81568
AC112128.1	6.81105	5.48097	4.72855	0.285712	0.157017	0.263803	6.18839	5.71711	6.01077	1.68569	1.74834	1.5541		5.67352	0.235511	5.97209	1.66271
AC112220.2	3.50186	3.9809	3.6946	0.376074	0.474591	0.432711	4.05397	3.77244	4.14752	1.18917	1.2703	1.13918		3.72579	0.427792	3.99131	1.19955
AC112491.1	20.8096	4.96157	1.7736	9.59175	9.87253	5.41015	0.234026	0	0.218037	0.257226	0.185382	0.171035		9.1816	8.29148	0.150688	0.204548
AC112721.1	15.3085	21.1166	26.9297	0.642993	1.24918	1.68332	5.52747	7.80234	6.34532	2.53143	2.50203	2.20019		21.1182	1.19183	6.55838	2.41121
AC112721.2	54.7958	100.902	75.8155	2.59158	3.93385	5.69196	30.8966	39.0088	38.0811	10.4944	8.58308	9.80054		77.1712	4.07246	35.9955	9.62602
AC112907.3	2.65041	2.19061	1.74108	1.03053	1.29482	1.20974	1.83788	1.8606	1.93762	0.87714	0.823714	0.689272		2.19403	1.17837	1.8787	0.796709
AC113189.2	0.850763	0.283192	0.835162	0.0239291	0.114433	0	4.26105	3.03529	2.87478	1.20586	1.10572	0.902027		0.656372	0.0461207	3.39037	1.0712
AC113189.3	5.81907	5.08458	1.99933	0.0954748	0	0.0666526	1.40699	0.556094	0.655432	0.0644364	0.208976	0.771214		4.30099	0.0540425	0.87284	0.348209
AC113383.1	4.81675	4.81269	5.34228	0.274961	0.278476	0.308106	7.34917	6.32445	5.67483	2.1725	2.2029	2.23519		4.99057	0.287181	6.44948	2.20353
AC113410.4	2.02685	2.15895	1.98968	1.00715	0.590685	1.19396	5.95087	6.41957	6.06611	5.74564	5.87855	6.88185		2.05849	0.930597	6.14551	6.16868
AC114271.1	5.88786	6.12391	5.90274	0.28001	0.328068	0.359682	2.24891	2.52249	2.2106	0.876866	0.792668	0.829336		5.9715	0.322586	2.32733	0.832957
AC114490.2	9.48838	6.49724	6.17411	0.498169	0.431493	0.503927	8.07182	8.19158	8.72429	2.7858	2.86322	2.51161		7.38658	0.477863	8.32923	2.72021
AC115618.1	2.62335	1.42628	0.400594	1.54951	1.26931	1.6827	0.31715	0.557107	0.49247	0.309858	0.334971	0.386309		1.48341	1.50051	0.455576	0.343713
AC116913.1	2.71259	3.40536	4.10839	0.457777	0.469106	0.750764	4.33682	4.11941	3.69134	1.39275	1.46322	1.33041		3.40878	0.559216	4.04919	1.39546
AC117402.1	151.19	175.793	142.96	9.76638	10.4463	9.84385	49.8202	47.2129	45.1073	15.4761	14.521	14.9843		156.648	10.0188	47.3801	14.9938
AC118549.1	90.7066	85.4975	84.5352	3.12688	2.99609	3.24265	53.4317	49.8096	49.475	14.0029	14.6248	14.5855		86.9131	3.12188	50.9054	14.4044
AC118553.2	10.659	9.70172	9.59434	1.01379	0.764458	0.76688	6.94649	5.92074	6.61259	1.33891	2.26883	2.07485		9.98503	0.848375	6.49327	1.8942
AC120114.1	1.8391	2.22198	3.74448	0.250337	0.171022	0.362012	4.44676	4.61729	4.0202	1.33956	1.50031	1.26384		2.60185	0.261123	4.36141	1.3679
AC122685.1	0.704954	0.657039	0.807364	0.138796	0.165936	0.0968958	4.34649	3.50315	3.25551	3.21614	3.37553	3.23887		0.723119	0.133876	3.70172	3.27685
AC122710.1	0.237425	0.553219	0.108767	0.0155819	0.0558865	0.0652681	4.21941	3.05549	3.10212	0.999051	1.05728	1.00693		0.299803	0.0455789	3.45901	1.02109
AC122710.2	8.87382	10.9586	7.52057	0.378546	0.382941	0.609853	8.68968	5.31425	5.49727	1.88664	2.42196	1.8817		9.11768	0.457113	6.5004	2.06343
AC124045.1	12.5365	14.5482	13.9635	0.540437	0.588253	0.563117	3.3878	2.41173	2.40879	0.81659	0.929852	0.857891		13.6827	0.563936	2.73611	0.868111
AC124067.2	3.235	3.7689	3.85315	1.57109	1.64986	1.68967	5.7882	5.44103	5.24699	6.36201	5.48351	6.23103		3.61901	1.63687	5.49207	6.02552
AC124312.3	7.96238	9.05023	5.78284	0.790216	0.990448	0.871984	20.7079	23.0131	21.393	6.96757	6.88133	7.00082		7.59848	0.884216	21.7047	6.94991
AC124319.1	237.802	226.654	194.446	3.42306	3.00931	3.32124	47.5176	46.5811	43.6144	11.016	12.4133	11.2589		219.634	3.2512	45.9044	11.5628
AC124864.3	9.25343	8.10959	7.46584	0.942662	1.0403	1.61991	9.81778	7.39113	7.28028	5.21201	4.9202	4.39299		8.27629	1.20096	8.16306	4.84173
AC125232.2	22.1414	20.1319	21.6751	2.55095	2.2767	2.44062	18.6917	18.845	19.6829	6.38783	5.98273	6.72507		21.3162	2.42276	19.0732	6.36521
AC125257.1	0	0	0	0	0	0	0	1.44053	1.56868	2.10463	1.14545	0		0	0	1.00307	1.08336
AC125807.2	184.024	176.864	192.169	4.71614	4.88263	5.53326	68.7245	64.9478	56.2121	16.9071	16.7074	17.0922		184.352	5.04401	63.2948	16.9022
AC126755.2	10.8304	9.88825	7.89789	0.551222	0.485585	0.891156	14.2157	15.6587	13.0453	2.93702	4.27573	2.30441		9.53884	0.642654	14.3066	3.17239
AC126755.6	22.2572	22.7174	19.0994	0.810436	0.839722	0.808256	6.25598	5.90424	5.76233	1.32314	1.64437	1.7613		21.358	0.819471	5.97418	1.57627
AC127024.5	6.23472	10.1692	10.2346	0.477374	0.28536	0.523699	4.89935	4.36931	5.26687	1.88707	1.89074	2.01984		8.87951	0.428811	4.84518	1.93255
AC127502.2	4.18609	4.18705	4.16278	0.268028	0.184252	0.392941	7.50476	5.43794	5.91102	1.98983	1.77954	1.8042		4.17864	0.28174	6.28457	1.85786
AC129492.1	29.9446	34.0918	30.6866	1.85161	1.89091	1.6586	8.91879	9.70584	7.76114	2.49933	2.45238	2.3262		31.5743	1.80037	8.79526	2.42597
AC129926.2	71.0567	72.7047	64.9133	9.85775	9.8808	12.6611	153.799	141.268	135.627	56.5325	53.008	55.798		69.5582	10.7999	143.565	55.1128
AC130324.3	7.08596	11.5576	10.5499	0	0.138994	0	6.42492	6.77163	5.68666	2.23625	2.24784	1.4478		9.73116	0.0463315	6.2944	1.9773
AC131180.1	5.23037	3.7432	3.67969	0.380042	0.512982	0.564861	10.5689	8.99704	11.6142	3.72327	3.86402	3.598		4.21776	0.485961	10.3934	3.72843
AC132192.2	2.82519	1.56039	1.43805	1.09875	1.1494	1.28482	15.4837	18.1325	15.6515	10.1222	10.8023	9.63345		1.94121	1.17766	16.4225	10.186
AC132217.1	0.321765	0	0	0.253405	0.100985	0	0.933594	0.655982	1.01478	1.88127	3.2663	1.08032		0.107255	0.11813	0.868118	2.07596
AC132938.3	4.81386	4.79258	6.01438	0.315928	0.343368	0.280706	5.07903	4.07059	3.20397	1.667	1.65543	1.85597		5.20694	0.313334	4.11786	1.72613
AC133552.5	0.224754	0.418954	0	0.118003	0.0352692	0.123569	1.95635	2.63468	2.12647	1.95119	1.59276	2.10495		0.214569	0.0922804	2.23917	1.88297
AC133644.2	6.66769	7.66454	8.34904	0.875185	1.18583	0.977571	0	0	0	0	0	0		7.56042	1.01286	0	0
AC133644.3	34.6429	33.0729	39.5398	2.35748	2.2166	2.61727	29.0569	29.3217	28.2799	8.30893	7.90732	8.78861		35.7519	2.39711	28.8862	8.33495
AC134312.5	15.861	16.2424	19.3916	0.994529	1.24449	0.999789	12.1402	13.6964	9.53563	5.20861	4.24724	4.106		17.165	1.0796	11.7907	4.52062
AC134980.2	3.08928	2.35143	2.45306	0.331151	0.379745	0.490673	7.61895	7.76766	7.23759	3.43909	2.7218	3.421		2.63125	0.400523	7.5414	3.19396
AC135050.1	5.51156	6.50679	4.80495	0.447214	0.424585	0.379547	0.0484596	0.0340478	0	0.00591848	0	0.00590337		5.60777	0.417115	0.0275025	0.00394062
AC135050.6	1.7463	1.33168	1.74544	0.166702	0.373686	0.320038	9.82662	10.5996	8.01084	4.10654	4.46977	4.06774		1.60781	0.286809	9.47903	4.21468
AC135279.3	1.19011	0.767923	1.0904	0.80509	0.732663	0.587214	0.221352	0.186637	0.206229	0.291954	0.175342	0.161772		1.01615	0.708322	0.204739	0.20969
AC136475.2	0.306169	0.570718	0	0	0.0480453	0	3.40532	2.49675	2.48295	1.68159	1.29011	1.29847		0.292296	0.0160151	2.79501	1.42339
AC137932.1	5.96245	5.37792	4.22934	0.345025	0.362188	0.516985	0	0	0	0	0	0		5.18991	0.408066	0	0
AC137932.3	6.19767	6.47937	5.88873	0.40029	0.380792	0.34856	0	0.0167117	0.0147736	0	0	0		6.18859	0.376547	0.0104951	0
AC138028.4	7.15557	5.88103	6.61566	0.648918	0.796224	0.846434	0.251657	0.464165	0.175848	0.115252	0.112133	0.103455		6.55075	0.763858	0.297223	0.11028
AC138028.6	17.8975	15.3978	17.3626	0.350783	0.292292	0.62335	1.13571	1.98123	1.38649	0.430445	0.496353	0.343455		16.886	0.422142	1.50114	0.423418
AC138035.1	27.5559	23.2485	28.2984	0.428546	0.553331	0.466713	3.03139	2.36295	2.23589	1.18005	0.837951	0.807718		26.3676	0.482863	2.54341	0.941906
AC138035.2	6.76857	8.46265	8.01656	0.195021	0.284967	0.24204	1.11766	0.420704	0.743785	0.409486	0.0948585	0.262552		7.74926	0.240676	0.760716	0.255632
AC138207.7	0.179668	0.167456	0.493846	0	0	0.0987815	7.29825	6.68479	5.7473	2.13277	2.92504	1.6827		0.280323	0.0329272	6.57678	2.24684
AC138811.2	1.09964	1.0249	3.45433	7.29932	5.6945	3.77145	1.67126	1.60132	1.4863	0.500984	0.240705	0.582953		1.85963	5.58842	1.5863	0.441547
AC138969.1	45.8371	63.3741	45.8399	4.03159	3.52015	3.62922	25.4437	24.4465	22.2743	6.59165	6.36614	7.22701		51.6837	3.72699	24.0548	6.72827
AC139256.2	18.8133	22.056	20.0557	1.18551	1.08311	1.36613	11.787	10.9958	10.3597	3.05369	3.12743	3.31751		20.3083	1.21158	11.0475	3.16621
AC139491.3	12.1941	12.1521	12.1178	1.13271	0.956775	1.26351	4.98963	4.94813	5.13473	2.15216	1.9493	2.0968		12.1547	1.11767	5.02416	2.06609
AC139530.2	52.0869	61.3905	48.7797	3.65745	3.73436	3.81609	20.9021	21.2565	19.5287	8.33566	8.49963	8.13149		54.0857	3.73597	20.5624	8.32226
AC139530.4	10.4364	9.56491	14.0243	0	0.163772	0	9.16839	10.1951	7.67996	3.08174	3.03167	2.64336		11.3419	0.0545906	9.01447	2.91892
AC139768.1	2.7782	2.66335	2.3818	0.164097	0.0903074	0.170929	4.95169	4.33897	4.51504	1.4626	1.42911	1.45527		2.60779	0.141778	4.6019	1.44899
AC140481.3	5.65353	4.19002	3.61967	0.232456	0.416865	0.349529	1.38344	0.729045	1.13548	0.458588	0.430524	0.264804		4.48774	0.33295	1.08265	0.384639
AC142472.1	6.27322	5.52558	5.05286	0.669585	0.540889	0.70749	5.26713	5.6919	4.25504	2.54044	2.04655	2.14398		5.61722	0.639321	5.07136	2.24366
AC144652.1	1.99538	2.13527	1.2188	0.426815	0.255137	0.230247	3.14494	3.72898	4.12874	1.40102	1.35886	1.81525		1.78315	0.304066	3.66755	1.52504
AC145124.1	17.2841	19.8078	18.3406	1.89827	1.92351	1.82621	14.5416	13.3487	12.2767	3.90595	4.39141	4.75279		18.4775	1.88266	13.389	4.35005
AC145207.2	0.472513	1.76159	0.577233	1.07503	1.28524	0.894824	0.304664	0.0802761	0.354811	0.055811	0	0.0278325		0.937111	1.08503	0.246584	0.0278812
AC145207.3	4.0838	11.2072	4.98887	0.863605	0.996872	0.831582	0.329141	0.231268	0.102218	0.0401966	0.0434544	0.120274		6.75996	0.897353	0.220875	0.0679751
AC145207.5	49.3588	50.3832	54.8175	1.08664	1.24294	1.37778	15.992	16.4672	15.9679	4.47163	4.75689	4.88694		51.5198	1.23579	16.1424	4.70515
AC146944.4	2.00588	4.82964	2.90988	1.22867	1.25908	1.10283	18.43	16.2723	17.6227	5.30119	5.6668	5.25779		3.24847	1.19686	17.4417	5.40859
AC147651.4	9.52266	10.5587	12.9368	1.59473	1.59739	1.92572	14.0531	13.8073	13.6847	5.93414	6.2264	6.87604		11.0061	1.70595	13.8484	6.34553
AC156455.1	7.47247	8.73626	5.94557	1.41961	1.55319	1.38147	7.95612	7.14935	6.20173	4.38984	4.48197	4.94592		7.38477	1.45142	7.1024	4.60591
AC183088.3	15.2318	12.4853	10.7159	1.63335	1.73932	1.48297	25.4185	20.1706	21.1697	8.08394	8.08791	8.98802		12.811	1.61855	22.253	8.38662
AC207130.1	23.6446	22.9458	37.1242	3.06988	3.01823	4.95365	7.168	5.82948	5.03759	3.21686	3.55617	3.09969		27.9049	3.68059	6.01169	3.2909
AC209154.1	36.1223	36.2863	40.0391	0.667268	0.659008	0.682834	3.81731	3.78191	2.95902	1.16362	1.1793	1.0713		37.4826	0.669703	3.51941	1.13807
AC211476.5	12.5893	7.04019	13.8415	1.50556	1.339	1.64068	9.67307	8.98306	7.94082	4.26271	4.44744	4.20213		11.157	1.49508	8.86565	4.30409
AC233992.3	2.72207	2.07577	2.72073	1.00691	0.893147	1.26983	0.598335	0.630622	1.2264	0.26306	0.710949	0.524743		2.50619	1.05663	0.818453	0.499584
AC234917.3	10.6823	9.74703	11.5144	0.936717	0.831108	0.863692	15.1933	13.3367	13.5486	4.03968	4.22954	4.04498		10.6479	0.877172	14.0262	4.10473
AC239799.2	0.66529	1.30215	0.670506	0.183381	0.11484	0.134118	0.61127	0.474715	0.869247	2.35743	1.84765	2.38653		0.879315	0.144113	0.651744	2.1972
AC239811.1	6.28255	7.57181	6.94712	1.16586	1.44483	2.1638	7.90957	7.50828	8.00361	4.01099	4.77175	3.19657		6.93382	1.5915	7.80715	3.9931
AC239868.1	10.2123	9.79009	7.48532	2.04257	1.63307	1.40813	18.9072	19.6796	17.3087	14.3024	14.1016	15.554		9.16256	1.69459	18.6318	14.6527
AC240565.1	4.80773	7.65835	4.16466	0.34421	0.288062	0.688857	2.70536	3.38598	2.52053	1.26996	1.27243	0.895911		5.54358	0.440376	2.87062	1.1461
AC240565.2	4.75264	5.2835	7.44978	0.142802	0.125798	0.178397	0.636872	0.554502	0.59336	0.263771	0.274181	0.414858		5.82864	0.148999	0.594912	0.317604
AC242426.2	20.4429	15.567	27.0723	1.22936	0.987418	1.25946	15.6489	14.6312	14.4361	5.39949	5.42055	5.03692		21.0274	1.15875	14.9054	5.28565
AC242843.1	9.79375	11.3264	11.4635	1.07617	1.11388	1.63843	7.98395	7.63628	6.44668	3.20771	3.30849	3.65976		10.8612	1.27616	7.35564	3.39199
AC243919.2	4.58669	3.98994	2.38136	0.521767	0.311897	0.252176	6.58016	5.61053	5.71729	1.89615	2.28409	2.02628		3.65266	0.361946	5.96933	2.06884
AC244033.2	0.903652	0.436713	0.61329	0.105432	0.0997884	0.110406	3.52827	4.16218	3.34753	2.0754	1.93591	2.07589		0.651218	0.105209	3.67933	2.02907
AC244090.1	1.4049	2.2447	1.47108	1.08008	0.976332	0.919538	2.13519	2.86416	1.89889	4.23147	3.9978	4.78784		1.70689	0.991983	2.29942	4.33904
AC244102.4	6.76662	4.48107	5.87339	1.96332	2.01191	1.6317	8.18049	6.17149	6.41818	5.89966	6.68475	6.13595		5.70703	1.86898	6.92339	6.24012
AC244153.1	8.46283	9.85953	7.7538	2.34785	2.53531	2.34406	4.41799	5.09753	5.02603	5.316	5.30478	5.86289		8.69205	2.40907	4.84718	5.49456
AC244197.3	6.08628	7.62111	6.63042	1.20967	1.15503	1.22877	12.7359	12.364	12.0553	3.16922	3.28865	4.06592		6.77927	1.19782	12.385	3.50793
AC245041.1	363.833	361.178	381.808	7.68595	8.34522	9.08041	39.6994	37.1762	32.8629	8.82997	11.0762	10.6555		368.94	8.37053	36.5795	10.1872
AC245041.2	105.22	88.9334	99.5741	3.87212	4.41063	4.73719	38.6381	32.6666	29.8723	10.981	11.236	11.0117		97.9093	4.33998	33.7257	11.0762
AC245060.7	63.5538	62.2479	66.3196	5.9041	5.90059	6.56442	50.5807	43.2735	45.2384	18.4508	17.5959	18.9593		64.0404	6.12304	46.3642	18.3353
AC245140.2	4.33279	4.96134	4.31005	0.714953	0.709058	0.646588	5.38779	4.57437	5.18701	1.95203	1.70716	1.65161		4.53473	0.6902	5.04972	1.77027
AC245297.3	6.51696	5.34408	5.71469	1.11239	1.4133	1.57366	6.76281	6.00157	5.24224	3.28549	3.47141	3.61793		5.85858	1.36645	6.00221	3.45828
AC245407.2	0.718673	1.50711	1.31692	0.282994	0.0845827	0.23049	1.56391	2.01459	1.8618	3.18323	3.92299	3.87339		1.1809	0.199356	1.81343	3.65987
AC245595.1	31.3032	32.8703	28.0543	9.86826	10.1462	10.7472	53.7418	49.6748	48.7767	55.5577	59.3535	61.2096		30.7426	10.2539	50.7311	58.7069
AC246785.3	0	0	0	0	0.11996	0.0700489	0.369672	0.38962	1.03325	0.812637	0.585665	1.68856		0	0.0633364	0.597512	1.02896
AC253572.1	10.0465	8.25615	10.7884	2.80753	3.08528	3.95956	10.8659	10.5713	10.3182	4.51693	5.83478	4.98234		9.69705	3.28412	10.5851	5.11135
ACAA1	4.05353	3.4317	4.61145	0.454466	0.445267	0.770735	8.23287	8.97842	7.48015	2.57347	2.95672	2.62045		4.03223	0.556823	8.23048	2.71688
ACAA2	33.4685	25.8508	29.5917	2.78245	2.73702	2.95507	69.3276	70.234	68.8334	19.5957	20.4971	19.2772		29.637	2.82484	69.465	19.79
ACACA	207.014	208.251	206.406	4.52204	4.5573	4.82405	58.8808	60.2544	54.5382	13.3247	15.5944	12.824		207.224	4.63446	57.8911	13.9144
ACAD10	4.38092	4.9599	4.10006	0.276931	0.259383	0.238893	5.56275	7.28757	6.78109	1.48569	1.73995	1.36545		4.48029	0.258402	6.5438	1.53036
ACAD11	5.72311	4.97851	5.98646	0.460111	0.4004	0.58124	6.94201	7.41385	6.91896	2.51383	2.36588	2.19121		5.56269	0.480584	7.09161	2.35697
ACAD8	4.0653	4.5842	4.24585	0.544581	0.506679	0.570273	8.29236	8.89332	8.51724	2.52536	2.32309	2.48623		4.29845	0.540511	8.56764	2.44489
ACAD9	25.7123	24.5334	23.4564	2.46476	2.3243	2.78564	33.7339	36.9539	33.8535	8.35424	9.18538	8.87154		24.5673	2.5249	34.8471	8.80372
ACADM	15.1811	12.5121	12.6447	2.07497	2.15783	2.30392	57.3711	58.6381	58.2109	15.0844	16.701	15.75		13.446	2.17891	58.0734	15.8451
ACADS	2.30008	3.04412	2.02308	0.881559	1.16944	0.935793	14.2149	17.772	16.9743	5.0287	5.12788	4.9749		2.45576	0.995597	16.3204	5.04383
ACADSB	4.25965	4.72122	5.274	0.476	0.502836	0.527466	15.6625	16.2534	15.1025	3.89925	4.31817	3.85853		4.75162	0.502101	15.6728	4.02532
ACADVL	90.0885	97.6345	68.0995	10.1874	9.43641	8.75707	107.407	120.145	109.93	29.0726	31.61	28.7017		85.2742	9.46029	112.494	29.7948
ACAN	24.2589	23.6149	34.2116	0.641166	0.740644	1.04039	7.11315	8.42782	6.74613	1.43657	1.77636	1.3045		27.3618	0.8074	7.42904	1.50581
ACAP2	32.3193	31.3323	29.2052	1.45097	1.52761	1.66115	34.7519	38.3142	36.4419	8.84403	9.53387	8.85339		30.9523	1.54658	36.5027	9.0771
ACAP3	9.52483	10.3806	7.14816	0.888353	0.834941	0.924578	7.78556	7.48208	7.707	2.19307	2.36025	2.06554		9.01785	0.882624	7.65821	2.20629
ACAT1	18.6991	14.5635	16.3842	2.28232	2.32724	2.19402	27.7408	30.6947	29.8642	7.79883	8.69848	8.07468		16.5489	2.26786	29.4332	8.19066
ACAT2	17.9232	14.8055	14.4264	4.23607	4.34153	4.24149	81.8532	82.5707	80.0218	24.395	26.5967	24.9824		15.7184	4.27303	81.4819	25.3247
ACBD3	68.3192	57.6602	57.1415	4.22254	4.41326	4.67608	69.1966	69.3685	60.7777	19.8243	21.8409	19.0751		61.0403	4.43729	66.4476	20.2468
ACBD4	5.40337	3.99926	3.17425	0.483948	0.523714	0.518429	6.5324	6.82011	5.47033	2.50595	2.70905	2.63981		4.19229	0.508697	6.27428	2.61827
ACBD5	31.0274	28.1507	20.302	1.70112	1.43914	1.3788	37.6433	36.9457	35.8014	9.70526	9.75556	10.0583		26.4934	1.50635	36.7968	9.83972
ACBD6	20.4824	17.5862	17.2146	2.1642	2.14362	2.41562	22.7688	21.4976	20.299	8.19196	7.91338	8.37381		18.4277	2.24115	21.5218	8.15972
ACBD7	4.16307	3.15456	4.09338	0.573091	0.685154	0.676112	26.3841	24.444	22.5229	11.9573	11.7789	12.7573		3.80367	0.644785	24.4503	12.1645
ACD	23.7951	24.2602	24.2239	3.97377	3.65222	3.48049	23.4279	25.1856	23.1862	8.29976	8.13794	8.27804		24.0931	3.70216	23.9332	8.23858
ACER2	4.67435	5.36512	6.58271	0.267006	0.285257	0.293483	6.5929	6.26483	6.39596	1.77903	1.91492	1.90439		5.54073	0.281915	6.4179	1.86612
ACER3	8.99925	8.21532	9.8865	0.992748	1.11771	1.04479	21.0168	21.7524	19.9139	5.77317	5.74003	5.70028		9.03369	1.05175	20.8944	5.73783
ACHE	3.68245	4.80502	4.6965	0.525885	0.536258	0.453512	5.01461	5.49542	4.75164	1.44579	1.65324	1.68147		4.39466	0.505218	5.08723	1.5935
ACIN1	74.0794	67.2393	70.9991	4.57383	4.7839	5.21756	57.0637	63.0975	56.299	14.9852	17.209	14.7737		70.7726	4.85843	58.8201	15.6559
ACKR3	24.4675	21.8318	17.371	2.10806	1.7287	1.30697	29.2155	31.2057	27.5852	7.02637	8.88401	7.35633		21.2234	1.71458	29.3355	7.75557
ACLY	499.846	481.68	504.335	35.203	35.3784	37.7063	275.404	328.955	292.855	59.8928	75.8963	58.2375		495.287	36.0959	299.071	64.6755
ACO1	48.0709	44.1521	43.927	4.0306	4.20051	4.20692	50.1335	63.2107	58.4391	10.7685	14.0845	10.5551		45.3833	4.14601	57.2611	11.8027
ACO2	85.3082	83.6262	80.4421	8.32604	8.77265	8.94155	114.83	123.021	112.7	28.7896	31.7645	30.4324		83.1255	8.68008	116.85	30.3288
ACOT1	3.91519	2.32214	2.02186	1.1773	1.00536	0.717523	10.6369	9.90481	11.1931	3.67012	5.05831	3.6731		2.75306	0.966727	10.5783	4.13384
ACOT13	5.7906	4.3278	4.22934	0.767231	0.720089	1.00115	7.84589	8.00477	7.44521	5.22647	5.11121	5.20315		4.78258	0.829491	7.76529	5.18028
ACOT2	39.8222	47.119	31.0635	11.4875	10.0268	10.4324	71.4506	82.7193	78.4095	23.2811	28.1939	23.0429		39.3349	10.6489	77.5265	24.8393
ACOT4	3.81091	3.3151	3.07263	0.980415	0.757496	0.875344	9.26355	8.9865	8.03543	3.15989	3.21161	3.1606		3.39955	0.871085	8.76183	3.17737
ACOT7	18.3054	17.5766	21.9979	3.22783	3.16484	3.66411	27.4712	26.699	22.985	8.94078	9.82704	8.06371		19.2933	3.35226	25.7184	8.94384
ACOT8	4.16233	4.11064	4.89959	0.857497	0.774286	0.783022	2.49269	2.96439	2.48384	1.64584	1.71587	1.63179		4.39085	0.804935	2.64697	1.6645
ACOT9	16.1267	16.4996	16.4487	1.99818	2.26222	2.28619	24.9852	27.558	25.9541	7.32185	8.20241	7.57442		16.3584	2.1822	26.1658	7.69956
ACOX1	48.523	51.0704	46.3686	3.06093	3.06395	3.42433	48.4564	58.7342	52.2068	11.5687	13.6798	12.3856		48.654	3.18307	53.1325	12.5447
ACOX3	10.9845	10.6742	9.23506	0.974856	0.866764	0.960795	7.30385	7.76161	7.12821	1.94616	1.97239	1.63778		10.2979	0.934138	7.39789	1.85211
ACP1	16.3583	15.3271	14.3798	5.55154	6.51032	7.16964	66.2838	57.9648	58.3626	25.0312	25.2364	25.9191		15.355	6.4105	60.8704	25.3956
ACP2	59.5248	54.3754	54.5377	3.99132	4.31572	3.61	63.4519	78.918	70.8528	16.811	19.1939	16.9191		56.146	3.97234	71.0742	17.6413
ACSF2	3.29186	3.87856	2.88328	0.635895	0.516572	0.519814	9.21086	12.2299	11.4638	2.79876	3.1049	2.83534		3.35123	0.557427	10.9682	2.913
ACSF3	9.30229	10.1469	9.28268	0.742513	0.724078	0.69516	5.89993	5.88772	5.70768	1.95941	1.90906	1.94558		9.57729	0.720584	5.83178	1.93801
ACSL1	16.5016	16.537	16.9739	1.18075	1.27676	1.6626	23.099	23.5473	21.9769	5.24832	5.84195	5.30884		16.6708	1.37337	22.8744	5.46637
ACSL3	115.587	92.4337	102.695	6.64812	7.08089	7.4727	178.489	205.071	193.967	43.5218	50.7998	43.2672		103.572	7.06724	192.509	45.8629
ACSL4	60.3553	58.1711	65.5492	2.56621	2.85369	3.49045	40.93	47.6013	45.7114	9.6757	11.4023	9.60741		61.3585	2.97012	44.7476	10.2285
ACSM3	0.399529	0.253214	0.219633	0.0335624	0.0326017	0.0410033	4.04183	3.83638	4.11849	1.24016	1.06825	1.22845		0.290792	0.0357225	3.9989	1.17896
ACSS2	8.48453	8.80307	6.91459	0.89453	0.850533	0.712502	20.0834	21.1322	19.4428	5.02427	5.7775	5.03537		8.0674	0.819189	20.2195	5.27905
ACSS3	1.29346	1.29035	1.27441	0.101524	0.0826176	0.116737	4.54815	5.317	4.91095	1.21032	1.36816	1.18992		1.28607	0.100293	4.92537	1.25613
ACTB	3849.91	3804.81	4235.2	696.387	678.159	812.481	5742.35	6121.43	5300.71	2097.23	2321.37	2108.93		3963.31	729.009	5721.5	2175.84
ACTG1	2114.42	1991.81	2100.71	342.225	328.346	382.056	1726.48	1850.99	1658.62	535.03	574.472	536.129		2068.98	350.876	1745.37	548.543
ACTL6A	58.6349	46.263	51.7138	8.67121	9.02151	8.76696	106.805	118.071	111.758	29.7684	33.2151	31.2228		52.2039	8.81989	112.211	31.4021
ACTN1	470.733	432.905	474.229	33.4547	32.882	40.391	152.066	178.958	158.291	35.5361	44.1705	33.6009		459.289	35.5759	163.105	37.7692
ACTN4	358.639	324.129	332.897	20.5692	17.9791	23.0043	159.862	201.6	169.324	37.5255	46.92	35.7179		338.555	20.5175	176.929	40.0545
ACTR10	28.2886	26.0889	25.02	3.67409	4.19668	4.14966	69.5197	71.0297	68.6792	20.2321	21.9345	20.216		26.4658	4.00681	69.7429	20.7942
ACTR1A	115.867	120.704	110.554	12.1695	11.9314	11.1465	212.866	229.294	215.224	57.3192	61.056	57.0918		115.708	11.7491	219.128	58.489
ACTR1B	44.1146	53.4936	43.4985	6.79267	6.64912	6.49517	131.269	127.29	122.693	38.484	37.0326	40.334		47.0356	6.64566	127.084	38.6169
ACTR2	64.2196	56.4579	68.6794	13.2166	12.8678	19.1719	380.488	371.863	309.151	102.377	109.305	95.7768		63.119	15.0854	353.834	102.486
ACTR3	69.5069	64.2812	77.2177	8.35062	8.72052	9.46518	141.038	156.061	152.261	35.1141	40.0643	35.9217		70.3353	8.84544	149.787	37.0334
ACTR5	22.2885	27.0978	24.0908	2.85131	2.72857	2.703	14.652	18.4448	17.3238	4.0324	4.20578	4.5048		24.4924	2.76096	16.8069	4.24766
ACTR6	2.70694	3.54974	2.16292	0.747798	0.824872	0.628768	14.3688	16.3955	15.5994	3.84236	4.48534	3.88236		2.80654	0.733813	15.4546	4.07002
ACTR8	46.292	39.9423	42.7147	3.02828	3.0014	3.33545	28.0076	31.2097	29.4602	6.86738	7.69871	7.14515		42.983	3.12171	29.5592	7.23708
ACVR1	39.3745	42.5295	47.375	1.58718	1.97306	2.34286	31.3611	31.1064	26.3861	7.25321	8.01965	7.13324		43.093	1.9677	29.6179	7.4687
ACVR1B	37.8425	37.8405	32.5924	1.56197	1.57447	1.60942	32.7531	33.7961	31.729	8.73034	8.9463	8.8387		36.0918	1.58195	32.7594	8.83845
ACVR2A	11.168	10.3395	12.8586	0.750043	0.727296	1.02336	14.1226	15.9946	13.8118	3.97051	4.12831	3.93381		11.4553	0.833565	14.643	4.01088
ACVR2B	34.0759	33.5404	25.0454	0.627927	0.581622	0.603629	23.3817	22.9024	21.3125	5.72862	5.8826	6.03638		30.8872	0.604393	22.5322	5.88254
ACY1	11.8571	13.9382	10.096	2.45948	2.45432	2.13579	16.6982	18.0392	16.8385	5.83894	5.67025	5.88199		11.9638	2.34986	17.192	5.79706
ACYP1	2.13011	3.2882	1.70769	0.454339	0.647639	0.487972	5.72981	4.54622	5.99813	6.33321	7.08873	6.94007		2.37533	0.529983	5.42472	6.78733
ADA	5.85351	5.57512	5.16736	0.835617	0.96549	1.02577	9.38037	9.79945	10.2795	3.21723	3.48616	3.60142		5.532	0.942292	9.81977	3.43494
ADAL	5.27369	4.3301	5.59881	0.546628	0.466328	0.621316	16.2629	14.5486	14.0487	4.79413	4.60148	5.1403		5.06753	0.544758	14.9534	4.84531
ADAM10	56.3701	58.6361	55.5148	2.86299	2.94193	3.19214	57.1413	64.7956	57.9242	13.5044	15.5843	12.8413		56.8403	2.99902	59.9537	13.9767
ADAM11	7.65544	8.73876	6.92266	0.851001	0.790446	0.735768	5.40229	5.98613	4.83097	1.70536	1.59999	1.57311		7.77229	0.792405	5.40646	1.62616
ADAM12	35.4212	27.4774	28.8959	1.62167	1.40585	1.57492	29.5078	31.5096	26.9105	6.89678	7.79146	6.74968		30.5982	1.53414	29.3093	7.14597
ADAM15	32.429	38.9916	31.8498	3.67514	3.81023	3.77502	53.5163	59.9719	53.5393	13.7454	15.4948	14.0509		34.4235	3.75346	55.6758	14.4304
ADAM17	36.1689	31.0829	32.38	2.09398	1.97853	2.2594	44.0211	51.4999	47.939	10.6479	12.3894	10.452		33.2106	2.11064	47.82	11.1631
ADAM19	291.228	309.403	339.195	12.2424	13.0741	14.5922	98.2375	108.628	95.9406	25.4539	26.7201	24.5642		313.276	13.3029	100.935	25.5794
ADAM23	13.6177	12.7443	13.3496	0.561481	0.533501	0.581978	22.9715	23.3637	20.1144	5.85463	6.20391	5.39369		13.2372	0.558987	22.1499	5.81741
ADAM9	252.278	206.95	230.281	10.6643	10.1697	11.564	237.759	261.901	243.483	56.95	65.0513	56.1886		229.836	10.7993	247.715	59.3966
ADAMTS1	4.40606	3.23453	2.40032	0.185333	0.133478	0.165238	6.14525	6.16472	5.52612	1.68484	1.9615	1.88786		3.34697	0.16135	5.94536	1.84474
ADAMTS10	6.64782	7.52928	7.59429	0.657194	0.590928	0.705548	4.86282	5.16812	4.70119	1.71454	1.71247	1.6989		7.25713	0.651223	4.91071	1.70864
ADAMTS12	147.121	142.56	132.7	4.45456	4.59226	4.56166	67.8757	70.6914	63.2665	14.7132	18.6268	14.7542		140.794	4.53616	67.2778	16.0314
ADAMTS15	16.5652	16.8195	14.15	0.691447	0.720417	0.67851	12.3893	14.4057	11.7526	2.3989	3.17682	2.48609		15.8449	0.696791	12.8492	2.68727
ADAMTS16	11.3202	11.104	18.6991	0.763082	0.825563	1.25677	6.15724	7.59543	6.63118	1.91496	1.72905	1.87377		13.7078	0.948472	6.79462	1.83926
ADAMTS3	65.6187	58.4288	57.8769	2.1583	1.91375	2.51124	39.8823	43.6844	38.616	9.12225	10.2552	8.44461		60.6415	2.19443	40.7275	9.27403
ADAMTS6	48.0914	49.2893	56.7725	3.07342	3.36655	4.30919	32.6479	29.3104	29.5209	9.48874	9.58411	9.82048		51.3844	3.58305	30.493	9.63111
ADAMTS8	3.82575	4.21403	4.24875	0.270101	0.24105	0.302761	7.90478	8.99608	7.76951	1.77671	2.3648	1.92571		4.09618	0.271304	8.22345	2.0224
ADAMTSL1	7.37284	7.2128	8.2599	0.473327	0.453825	0.657603	1.81289	2.13819	1.79359	0.420662	0.535107	0.424294		7.61518	0.528252	1.91489	0.460021
ADAMTSL3	13.2916	11.1264	11.5466	0.444234	0.355354	0.365386	10.7543	11.667	10.3356	2.49228	2.75792	2.43357		11.9882	0.388325	10.9189	2.56126
ADAMTSL5	6.0987	8.21734	8.19939	0.543819	0.655358	0.820042	4.69629	4.59496	3.85277	1.73823	1.64422	1.67512		7.50514	0.673073	4.38134	1.68586
ADAP1	3.22388	3.535	3.23612	0.653407	0.602621	0.469188	4.51652	4.27697	4.35747	1.52456	1.48013	1.36977		3.33167	0.575072	4.38365	1.45815
ADAR	356.141	349.14	352.923	10.2939	10.0085	11.008	152.212	155.928	143.587	36.8924	39.4884	36.8729		352.735	10.4368	150.575	37.7512
ADARB1	12.003	11.5434	9.03865	0.449916	0.50978	0.470594	7.53131	6.70202	6.5809	2.01869	1.98786	2.00708		10.8617	0.476764	6.93808	2.00455
ADAT1	44.2778	41.2184	42.7252	2.3774	2.39305	2.54471	38.8389	36.8986	33.1961	10.2338	9.9974	10.3111		42.7405	2.43839	36.3112	10.1808
ADAT3	9.91127	12.2663	10.2718	0.945485	0.824402	0.893313	4.68812	5.24475	3.9286	1.47773	1.8672	1.69399		10.8165	0.887733	4.62049	1.67964
ADCK1	2.15412	1.8175	1.74511	0.184528	0.18147	0.187	3.87069	4.33382	3.5143	1.09675	1.02929	0.993704		1.90558	0.184333	3.90627	1.03991
ADCK2	8.45146	10.6466	6.89478	1.55001	1.4958	1.30841	19.9495	18.0167	19.4037	5.463	5.63227	5.78286		8.66427	1.4514	19.1233	5.62605
ADCK5	11.6429	12.0754	9.14353	1.78101	1.882	1.56422	13.2714	15.5938	15.3621	4.89336	5.50791	4.91149		10.954	1.74241	14.7424	5.10426
ADCY1	15.331	14.6093	16.0858	0.331625	0.280497	0.370107	13.3065	12.2376	10.9107	3.20955	3.46802	3.25278		15.342	0.32741	12.1516	3.31012
ADCY3	90.6775	96.2394	103.628	5.53629	5.3753	6.77506	48.8029	53.0015	47.9321	11.9237	12.9432	11.945		96.8483	5.89555	49.9122	12.2706
ADCY6	22.9619	23.1037	19.8482	1.2569	1.29664	1.10108	23.8089	28.6431	24.7476	5.98477	6.72948	6.13051		21.9713	1.2182	25.7332	6.28158
ADCY7	90.9108	91.1996	75.1137	4.06338	3.74274	3.80777	44.5679	49.2694	46.2786	11.2603	12.2289	11.393		85.7414	3.8713	46.7053	11.6274
ADCY9	26.4169	23.9468	21.9035	0.947011	0.908592	0.866301	7.46466	7.8963	6.43498	1.72108	1.92554	1.79051		24.0891	0.907301	7.26531	1.81238
ADD1	60.1589	54.1417	56.7398	2.63925	2.65697	2.67729	46.7397	51.0331	48.1863	11.7951	12.8275	11.7129		57.0135	2.65784	48.653	12.1119
ADD3	66.3303	56.9479	77.0127	5.54654	5.69245	7.07174	171.205	180.687	174.76	43.2367	45.8834	43.4446		66.7637	6.10358	175.551	44.1882
ADGRA2	9.16158	9.85376	7.6932	0.655924	0.656154	0.504638	20.6887	21.8311	20.4852	5.29718	5.4921	5.13915		8.90285	0.605572	21.0016	5.30947
ADGRA3	69.3984	68.5708	71.3851	2.07527	2.14958	2.40355	45.8993	46.7909	44.7077	10.9408	11.9914	11.0633		69.7847	2.20947	45.7993	11.3318
ADGRB1	17.1641	18.5674	20.1808	1.2057	1.28272	1.52795	9.1839	8.93107	6.98335	2.54671	2.45311	2.171		18.6375	1.33879	8.36611	2.39027
ADGRB2	43.5291	46.6712	39.0315	2.78872	2.82652	2.98905	68.8589	67.3694	61.8188	17.9165	17.4539	18.1075		43.0772	2.8681	66.0157	17.826
ADGRD1	5.36568	5.89021	3.7506	0.229054	0.203463	0.182323	6.70766	6.66648	6.41839	1.90564	1.94451	2.03034		5.00217	0.204947	6.59751	1.96016
ADGRD1-AS1	70.9584	61.8432	70.5244	1.77641	2.07953	2.32527	71.9004	66.8707	69.6557	20.1484	20.1072	21.0257		67.7753	2.06041	69.4756	20.4271
ADGRE5	31.2199	29.9709	34.4068	3.51538	3.4994	3.97649	35.8238	46.7586	35.6569	9.19781	11.0837	8.50384		31.8659	3.66376	39.4131	9.5951
ADGRG1	19.8899	21.4059	19.087	1.47363	1.44858	1.55713	32.012	35.2371	28.4385	8.48939	8.09429	8.17082		20.1276	1.49311	31.8959	8.2515
ADGRG6	16.2612	17.123	20.1809	0.741837	0.797984	1.02799	13.6243	14.6988	13.638	3.23239	3.58932	3.17387		17.855	0.855937	13.987	3.33186
ADGRL1	75.7698	86.5415	83.4537	3.04969	3.09347	3.58166	56.4588	55.9954	46.606	14.6571	14.6532	14.5213		81.9217	3.24161	53.02	14.6105
ADGRL2	114.74	106.595	126.64	3.40503	3.60693	4.72302	74.7374	79.796	76.291	18.4312	20.1236	17.6882		115.992	3.91166	76.9415	18.7477
ADGRL3	3.49993	3.83769	3.60753	0.137367	0.154805	0.122624	20.8451	24.2522	22.25	5.08233	5.85898	5.00991		3.64839	0.138266	22.4491	5.31707
ADGRL4	2.5047	2.1994	3.1483	0.130417	0.204644	0.212442	6.01606	6.75216	6.36978	1.61002	1.77619	1.52533		2.61747	0.182501	6.37933	1.63718
ADGRV1	6.17799	5.70847	4.96462	0.183048	0.165384	0.174938	2.75761	2.95163	2.78823	0.734326	0.722476	0.687256		5.61703	0.174457	2.83249	0.714686
ADH5	47.3562	49.2638	44.0213	8.01588	8.03899	8.43472	171.909	189.797	180.388	47.6364	54.582	49.3642		46.8805	8.16319	180.698	50.5275
ADI1	9.8931	9.99429	9.49587	1.94929	2.02419	1.92819	39.4011	36.9195	34.435	12.2894	13.019	12.7092		9.79442	1.96722	36.9185	12.6725
ADIPOR1	52.4719	55.4453	52.7737	8.68888	8.222	7.35534	142.905	132.932	127.705	42.0704	43.9662	45.537		53.5636	8.08874	134.514	43.8579
ADIPOR2	142.001	167.973	173.836	8.09956	8.48827	9.68308	240.166	231.191	220.531	59.7587	63.1591	62.8904		161.27	8.75697	230.629	61.9361
ADIRF-AS1	33.1784	28.9966	35.5639	1.95409	1.80539	2.59444	19.8611	20.6987	18.1843	5.83761	5.87082	6.29462		32.5796	2.11798	19.5814	6.00102
ADK	25.2928	25.8573	31.117	3.62663	3.56682	4.40736	54.01	54.696	49.0802	16.0549	16.3958	16.3126		27.4224	3.86694	52.5954	16.2544
ADM	11.4082	12.1243	12.1077	1.19929	1.14218	1.47582	2.49628	2.6836	2.27921	0.78654	0.840398	0.830091		11.8801	1.27243	2.48636	0.81901
ADM2	33.3276	34.192	30.0738	1.3039	1.18123	1.28208	11.5563	11.9374	8.42175	3.27711	2.99602	2.96195		32.5311	1.25574	10.6385	3.07836
ADM5	9.01186	11.4595	6.97669	1.10952	1.04145	0.832187	5.20252	5.55447	4.40643	1.60903	1.45845	1.69124		9.14937	0.994385	5.05447	1.58624
ADNP	384.986	369.184	429.206	6.90504	6.60152	8.71578	72.2472	58.7494	52.6123	14.8236	15.8806	13.9127		394.459	7.40745	61.2029	14.8723
ADNP-AS1	1.48736	0.533178	1.46757	0.315367	0.394988	0.356455	2.8217	1.98264	2.68046	1.3176	1.33673	1.69829		1.1627	0.355603	2.49493	1.45087
ADNP2	357.912	352.628	337.528	11.2866	10.384	12.0961	145.953	146.324	137.128	36.7017	39.1643	37.8766		349.356	11.2556	143.135	37.9142
ADO	51.9186	60.8496	61.6969	4.31295	4.69935	4.80296	50.7576	52.451	51.4045	14.3343	14.1461	14.3611		58.155	4.60508	51.5377	14.2805
ADORA1	13.889	14.0126	12.2269	0.909642	0.840351	1.06539	34.2054	36.2118	34.0102	9.64516	10.1691	10.1108		13.3762	0.938461	34.8092	9.97501
ADORA2B	17.6899	18.5485	17.932	2.11197	2.39944	2.38836	24.2301	24.5305	22.6382	7.3603	8.89397	8.02277		18.0568	2.29992	23.7996	8.09235
ADPGK	33.8545	33.2508	33.3912	3.5698	3.06751	3.35252	37.6355	43.6578	41.8928	10.0781	11.1856	10.1197		33.4988	3.32994	41.062	10.4611
ADPRHL1	19.9957	20.5617	17.5856	0.579718	0.47412	0.700694	1.25385	1.4783	1.29193	0.426292	0.431381	0.42906		19.381	0.584844	1.34136	0.428911
ADPRHL2	75.8929	93.0931	65.8712	8.84515	8.20198	7.64708	82.3647	83.9935	80.8641	25.5014	26.5517	27.8882		78.2857	8.2314	82.4074	26.6471
ADPRM	2.66708	3.93584	3.4618	0.894634	0.941688	0.841797	9.81638	8.79796	8.74517	3.74089	3.3204	3.80965		3.3549	0.892706	9.11984	3.62365
ADRA1B	15.2931	13.5072	14.2564	1.2014	1.19095	1.02044	24.1412	22.8587	18.5399	6.98665	7.58211	7.24468		14.3522	1.1376	21.8466	7.27114
ADRA2C	26.4933	27.6187	22.0027	2.5376	2.35098	2.23083	10.0415	10.3869	9.554	2.68362	2.77452	3.23138		25.3715	2.37313	9.99414	2.89651
ADRB2	11.8868	17.8691	12.7114	1.06608	0.886166	0.747446	7.56877	7.79953	8.11961	2.00103	2.33012	2.33458		14.1558	0.899899	7.8293	2.22191
ADRM1	370.701	398.772	397.602	51.2976	50.5223	53.7767	191.348	198.104	180.522	72.5875	76.8499	78.1898		389.025	51.8655	189.991	75.8757
ADSL	65.7055	61.2867	61.7933	11.0147	11.3543	11.2467	91.4446	91.5276	88.3147	24.3201	26.9409	26.6067		62.9285	11.2052	90.429	25.9559
ADSS	40.5991	37.8721	39.4345	3.00783	2.80782	3.12576	58.9324	63.8902	58.7403	15.0844	15.6723	15.5503		39.3019	2.98047	60.521	15.4357
AEBP1	130.738	135.466	152.855	7.51064	7.77446	9.67247	145.102	162.85	123.005	34.6401	42.0117	31.2558		139.687	8.31919	143.653	35.9692
AEBP2	64.0074	60.75	79.3544	1.81931	2.00217	2.6216	41.4622	38.4194	33.9378	10.4431	11.3609	9.95732		68.0373	2.14769	37.9398	10.5871
AEN	122.91	143.682	107.056	12.1551	12.7292	10.0113	73.3541	77.3228	74.8392	19.9475	21.3987	20.5341		124.549	11.6318	75.172	20.6267
AF001548.2	5.74251	5.35219	6.57673	0.207281	0.315398	0.210482	5.2068	6.1463	5.30383	1.60243	1.62231	1.47139		5.89048	0.244387	5.55231	1.56538
AF111167.2	3.60735	2.67319	3.57603	0.120314	0.21344	0.140892	6.86338	5.80207	5.51522	1.69735	1.73297	2.00641		3.28553	0.158215	6.06022	1.81224
AF235103.1	23.785	20.1298	23.0446	0.4665	0.386113	0.851756	0	0	0	0	0	0		22.3198	0.568123	0	0
AF254983.1	13.0955	9.75764	12.2621	1.20889	1.0896	1.15383	11.6738	11.0385	10.6331	4.0858	3.83123	3.96703		11.7051	1.15077	11.1151	3.96135
AF279873.3	4.01532	4.15366	4.64917	0.741334	0.616252	0.638836	2.00574	1.73166	1.74943	1.39936	1.41136	1.73098		4.27271	0.665474	1.82894	1.5139
AFAP1	48.8277	50.4354	71.0552	1.51474	1.5895	2.64532	10.1839	10.6603	9.9461	2.49168	2.91579	2.45557		56.7728	1.91652	10.2634	2.62101
AFAP1L1	52.1334	45.0986	54.7638	3.19	3.04242	3.70385	24.3535	25.8447	24.7067	6.21603	6.71981	6.33862		50.6653	3.31209	24.9683	6.42482
AFDN	187.787	186.47	184.957	2.82228	2.75094	3.38267	42.7336	43.9829	42.4742	11.1776	12.1404	10.9891		186.405	2.98529	43.0636	11.4357
AFF1	79.2817	75.2687	78.8787	2.42619	2.17063	2.46123	45.9636	40.7954	36.5559	10.3021	11.3855	9.90567		77.8097	2.35268	41.105	10.5311
AFF3	4.33449	4.15405	3.72961	0.16326	0.161174	0.170962	4.8392	4.34153	3.67224	1.0334	1.14422	1.03236		4.07272	0.165132	4.28432	1.07
AFF4	324.372	321.69	371.755	6.91102	7.15886	9.6962	100.36	92.6801	86.6292	24.7511	25.5997	23.5903		339.272	7.92203	93.2229	24.6471
AFG3L2	142.848	154.552	131.013	8.1787	7.96966	8.63012	69.6654	73.7757	69.4445	16.7441	18.3718	17.5168		142.804	8.25949	70.9619	17.5442
AFMID	7.79764	6.24519	6.27506	1.11301	1.14919	1.21713	8.84628	8.58319	8.29532	3.7191	3.82744	3.96609		6.77263	1.15978	8.57493	3.83754
AFTPH	76.5229	77.4123	80.2747	2.74529	3.21026	3.50507	57.8573	57.6064	58.8363	15.9213	16.6536	16.0304		78.0699	3.15354	58.1	16.2018
AGA	6.21976	7.08523	5.1499	1.67511	1.85807	1.78158	22.9926	28.3427	27.3791	8.10563	8.47135	7.55523		6.15163	1.77159	26.2381	8.04407
AGAP1	50.945	46.2159	42.0358	1.35116	1.32252	1.44366	28.0835	25.7813	23.8866	7.58928	7.34785	7.22142		46.3989	1.37245	25.9171	7.38619
AGAP2	13.6109	12.4364	13.7781	0.756291	0.85099	0.889229	20.4101	22.4297	19.0478	5.8122	5.93134	5.65199		13.2751	0.83217	20.6292	5.79851
AGAP2-AS1	14.8023	18.718	17.4475	1.48081	1.85826	1.99425	3.32754	3.79256	3.38859	1.97046	1.82366	1.99359		16.9893	1.77777	3.5029	1.92924
AGAP3	7.11676	6.74194	6.53997	0.474036	0.42338	0.574266	3.2566	3.28617	3.02454	0.988017	1.06402	0.930999		6.79956	0.490561	3.1891	0.994346
AGAP4	6.25312	6.56868	5.79252	0.630315	0.80778	0.829416	3.65873	4.20832	3.76676	1.45677	1.46235	1.33087		6.20477	0.755837	3.87794	1.41666
AGAP9	11.0616	8.52898	10.5494	1.20773	1.45179	1.43748	6.54057	6.0991	5.93514	2.36069	2.36904	2.16793		10.0467	1.36567	6.1916	2.29922
AGBL5	35.0764	32.2264	29.848	4.09414	4.29936	4.15509	97.0493	89.0982	87.4198	26.9513	26.0724	28.3581		32.3836	4.18286	91.1891	27.1273
AGFG1	38.3322	35.8468	41.1845	2.7295	2.92983	3.40278	38.9289	37.4792	35.1554	10.5761	11.2162	10.5052		38.4545	3.0207	37.1878	10.7659
AGFG2	12.3146	12.5785	10.9823	0.846954	0.755135	0.845821	7.19266	8.16051	6.89835	2.30583	2.44662	2.42735		11.9585	0.81597	7.41717	2.39327
AGGF1	38.0662	30.7662	34.7458	2.1977	2.39539	2.77127	35.3167	33.6972	34.6017	9.56711	9.58873	9.76546		34.5261	2.45479	34.5385	9.64043
AGK	9.76124	8.88863	9.09762	0.836486	0.876807	0.939691	7.3952	8.07446	7.74424	1.96598	2.30583	1.8855		9.24916	0.884328	7.73797	2.05244
AGL	40.6977	37.7395	37.4632	1.18773	1.29299	1.60172	33.2634	36.9182	34.1794	7.8101	9.15042	7.34766		38.6334	1.36081	34.787	8.10273
AGO1	106.764	102.68	112.876	3.86858	3.82912	4.35315	53.6762	49.6057	45.4191	12.737	13.4449	12.9281		107.44	4.01695	49.567	13.0366
AGO2	255.214	283.065	377.921	9.26989	9.58148	13.1081	85.796	77.4212	70.0286	21.1647	21.3308	21.1307		305.4	10.6532	77.7486	21.2088
AGO3	14.1675	13.5483	14.4153	0.706752	0.683795	0.812101	14.3663	14.3954	13.4921	3.75158	3.95022	3.85206		14.0437	0.734216	14.0846	3.85129
AGO4	7.11412	5.72641	5.59962	0.299235	0.307003	0.281498	10.7586	11.0672	9.84142	2.99925	3.05032	2.97426		6.14671	0.295912	10.5557	3.00794
AGPAT1	37.3116	40.2238	36.1442	5.09912	5.0426	4.63414	72.8025	64.1497	57.0981	22.7554	22.3988	23.2094		37.8932	4.92529	64.6834	22.7878
AGPAT2	26.4669	31.4456	30.852	6.84479	7.15518	7.1677	51.8608	51.8546	44.3034	23.2024	24.079	24.5077		29.5882	7.05589	49.3396	23.9297
AGPAT4	9.70425	9.26122	8.07722	0.502327	0.480442	0.591152	13.0935	14.2389	12.9317	3.6445	3.97652	3.72191		9.01423	0.52464	13.4214	3.78098
AGPAT5	22.4794	26.2073	22.4299	1.81886	2.00841	2.1304	44.3479	47.3295	45.4281	11.3992	12.0061	12.1856		23.7055	1.98589	45.7018	11.8636
AGPS	47.4832	42.7498	43.5796	5.98659	6.09822	5.78314	133.852	143.241	139.052	34.6493	36.8516	33.9084		44.6042	5.95599	138.715	35.1364
AGRN	274.968	334.626	254.169	22.1771	25.0924	24.3255	142.408	186.643	150.753	34.5152	42.8581	33.5262		287.921	23.865	159.934	36.9665
AGT	1.81502	2.43176	1.29918	0.178677	0.204715	0.176711	6.22624	6.59114	5.64753	1.41693	1.58608	1.37313		1.84865	0.186701	6.15497	1.45872
AGTPBP1	22.2589	17.6885	24.1344	1.62988	1.42235	1.67003	24.7125	22.6525	22.5314	6.32022	6.64628	6.97785		21.3606	1.57408	23.2988	6.64812
AGTRAP	16.0682	19.9833	16.4832	3.39651	3.35682	2.91766	35.1806	30.7485	32.5993	17.7622	17.2665	18.4299		17.5116	3.22366	32.8428	17.8195
AHCTF1	264.458	256.226	280.945	5.27847	5.1941	7.03998	50.8124	52.7258	50.9746	12.1009	14.0276	12.1465		267.21	5.83751	51.5043	12.7583
AHCY	133.241	131.797	109.794	28.5575	27.1914	26.2713	359.543	396.319	370.722	95.1638	106.017	96.8592		124.944	27.3401	375.528	99.3467
AHCYL1	99.2088	80.3354	101.817	8.00651	7.88512	9.71552	179.913	189.391	170.457	46.008	48.746	45.8876		93.787	8.53572	179.92	46.8805
AHCYL2	5.35515	6.55702	4.81028	0.369829	0.409191	0.410529	5.73783	6.46668	6.04755	1.39218	1.4145	1.32978		5.57415	0.396516	6.08402	1.37882
AHDC1	26.9199	27.8	35.731	0.484163	0.506198	0.752884	8.03738	7.92553	5.38972	2.18868	2.01974	1.79186		30.1503	0.581082	7.11755	2.00009
AHI1	18.4569	14.5519	17.8212	0.907801	0.918508	1.11571	21.7694	21.5933	20.8481	5.46887	6.12626	5.56677		16.9434	0.980672	21.4036	5.72063
AHNAK	4036.55	3536.86	4990.64	32.3062	29.641	48.9545	116.903	109.601	97.285	25.4019	30.2322	24.1217		4188.02	36.9672	107.93	26.5853
AHNAK2	201.811	202.431	202.514	2.01822	1.88558	2.61186	32.8466	33.1605	28.6886	7.2706	8.67838	7.15675		202.252	2.17189	31.5653	7.70191
AHRR_1	15.2328	16.3913	13.1873	0.444754	0.404673	0.516568	8.44657	8.4668	7.78843	2.32961	2.20828	2.53017		14.9372	0.455332	8.23393	2.35602
AHSA1	193.399	153.999	156.802	14.6778	13.3832	14.9649	246.644	247.009	232.548	90.112	98.4069	93.4062		168.067	14.342	242.067	93.975
AIDA	44.4397	45.2518	73.3259	4.56743	4.50372	6.24726	127.693	101.888	93.0181	32.5994	32.6342	30.254		54.3392	5.10614	107.533	31.8292
AIF1L	11.8682	9.75273	10.7909	0.912677	0.899215	0.784511	27.4037	26.8739	25.0314	7.76885	7.57425	7.8846		10.8039	0.865467	26.4363	7.74256
AIFM1	27.8809	24.2602	27.973	1.81549	1.86856	2.24877	35.3743	38.7079	35.3945	8.67026	10.0891	8.37173		26.7047	1.97761	36.4923	9.04371
AIFM2	22.5546	25.2694	24.2411	2.57391	2.80581	3.02409	31.4549	29.3999	27.0419	9.11847	9.55307	9.30938		24.0217	2.80127	29.2989	9.32697
AIG1	3.09543	2.66647	3.33742	0.74283	0.618224	0.550099	8.54285	9.48192	8.81145	3.66172	4.02137	3.82618		3.03311	0.637051	8.94541	3.83642
AIMP1	19.2578	16.5371	20.0233	4.64837	5.05931	5.34683	53.1728	58.9096	54.4794	19.0597	21.1915	18.4554		18.6061	5.01817	55.5206	19.5688
AIMP2	118.902	100.234	109.662	19.5624	20.5028	19.1076	154.939	162.262	150.861	58.6389	65.6674	64.4721		109.6	19.7243	156.02	62.9261
AIP	48.8051	45.0147	38.8691	9.68045	10.0485	9.92781	69.4357	70.6324	70.8015	30.1679	32.7935	32.1265		44.2296	9.88557	70.2899	31.696
AJ011932.1	7.74312	8.41963	6.38494	1.49064	1.33659	1.46636	24.5883	21.5741	25.0016	15.0449	13.3969	13.774		7.5159	1.43119	23.7213	14.0719
AJ271736.1	12.8868	10.5638	10.5269	1.22277	1.63242	1.70727	9.08493	9.65431	7.97457	3.05343	2.58719	3.26494		11.3258	1.52082	8.9046	2.96852
AJUBA	127.421	148.451	92.1932	10.0275	9.72571	7.32182	92.7629	91.0331	82.6856	22.8936	25.2529	24.7401		122.688	9.02502	88.8272	24.2955
AK1	9.16454	12.9419	10.4323	2.35723	2.07731	2.23092	12.7582	11.6537	11.8239	6.47023	6.47157	6.54327		10.8462	2.22182	12.0786	6.49502
AK2	61.2142	49.6117	54.4918	8.70876	8.68845	9.20218	94.8154	94.2923	89.0267	28.9498	31.0352	30.8516		55.1059	8.86646	92.7115	30.2788
AK3	18.0779	16.9764	18.3146	1.48035	1.45699	1.58146	59.5835	56.4382	54.8975	16.3677	15.4766	16.185		17.7896	1.50627	56.9731	16.0098
AK4	39.9269	38.9254	49.0465	3.21386	3.07683	3.50916	39.1825	35.1298	32.952	10.3654	11.0629	10.9176		42.633	3.26662	35.7547	10.782
AK5	1.33008	1.09478	1.50352	0.478404	0.439129	0.443199	6.80791	6.28607	6.1093	6.2678	6.13063	6.14151		1.30946	0.453578	6.40109	6.17998
AK6	21.7603	22.9994	25.9492	5.18977	5.45651	5.62218	29.3718	28.4128	27.2387	15.3419	15.9623	15.6486		23.5697	5.42282	28.3411	15.6509
AKAP1	144.584	122.167	110.642	4.22154	3.98189	3.61235	34.2036	40.3449	36.2918	9.35776	9.99993	9.13469		125.798	3.93859	36.9468	9.49746
AKAP10	62.1794	58.9471	53.6294	2.53277	2.66607	2.67271	37.9727	36.9373	37.0657	9.99703	10.2324	10.4924		58.252	2.62385	37.3252	10.2406
AKAP11	84.5636	83.3061	93.56	2.54214	2.61184	3.38527	33.8806	32.5563	30.6987	8.23967	9.16944	7.74539		87.1433	2.84642	32.3786	8.38483
AKAP12	420.577	432.911	665.718	8.03375	7.92413	14.0469	93.9925	100.305	90.3007	23.5612	27.0635	23.1032		506.402	10.0016	94.8662	24.576
AKAP13	65.2585	57.1549	54.6995	0.995847	0.820959	1.00107	9.02629	8.9795	8.27629	2.25537	2.36901	2.17208		59.0376	0.939292	8.76069	2.26549
AKAP17A	40.5468	40.6492	39.203	2.43461	2.13789	2.36166	18.809	18.8321	18.1218	5.7418	6.06031	5.23175		40.133	2.31139	18.5876	5.67795
AKAP2	294.321	319.86	375.247	5.73468	5.7493	8.03493	70.9941	71.4951	64.4861	16.6742	19.4729	17.0838		329.81	6.50631	68.9918	17.7436
AKAP5	9.41039	6.80516	9.11966	0.517981	0.518981	0.729079	25.8206	24.8525	23.6822	6.67755	7.0076	6.71373		8.44507	0.588681	24.7851	6.79963
AKAP7	2.53468	2.43546	3.3518	0.195502	0.168122	0.2155	6.4066	6.13968	6.27498	1.95371	1.8468	1.81008		2.77398	0.193041	6.27375	1.8702
AKAP8	59.3946	56.0085	49.811	4.55805	4.60322	5.06364	25.2635	29.8448	26.6086	6.85536	7.17017	6.32894		55.0714	4.74164	27.239	6.78483
AKAP8L	24.3629	24.7552	19.9401	2.58058	2.56605	2.38186	10.9929	13.2	12.435	3.80985	4.41281	3.67044		23.0194	2.5095	12.2093	3.96437
AKAP9	46.4981	41.0771	34.5952	0.944681	0.906006	1.03877	19.2697	21.109	20.6256	5.22434	6.37107	4.92999		40.7234	0.963152	20.3347	5.50846
AKIP1	10.906	9.24068	8.46237	2.61642	2.85782	3.59576	34.6717	34.3618	33.1962	14.8756	16.0712	16.063		9.53635	3.02333	34.0766	15.6699
AKIRIN1	92.4249	104.537	99.7357	12.1256	11.7781	11.7014	185.991	175.478	169.703	54.4257	54.2786	56.9344		98.8991	11.8684	177.057	55.2129
AKIRIN2	21.0502	22.222	19.0406	1.75507	1.98871	2.2143	16.9052	16.9142	13.3066	6.64084	6.7265	6.19645		20.7709	1.98603	15.7087	6.52126
AKNA	14.2763	13.7597	11.5761	0.475528	0.381969	0.369321	6.26318	6.22032	5.51392	1.61471	1.67185	1.56847		13.204	0.408939	5.99914	1.61834
AKR1A1	27.6108	30.4293	24.5576	7.19273	7.39833	6.8643	84.1846	91.1186	87.0611	40.668	43.5589	42.6138		27.5325	7.15178	87.4547	42.2802
AKR1B1	30.7436	39.185	29.7929	8.62683	8.81383	9.66736	83.2615	84.5738	82.6784	25.8555	28.0705	28.2314		33.2405	9.036	83.5046	27.3858
AKR1C3	1.16612	1.20127	1.26523	0.451131	0.486374	0.483662	8.66644	10.8233	9.4431	3.63734	4.34944	3.99114		1.21087	0.473722	9.64428	3.99264
AKR7A2	30.2573	36.7426	24.6969	5.68748	5.99592	5.187	64.3278	67.0779	64.9121	24.81	24.5878	25.8049		30.5656	5.62347	65.4393	25.0676
AKT1	24.4617	25.9859	22.6191	2.64908	2.55627	2.37649	46.9788	43.0582	42.5919	13.2133	12.7396	14.0775		24.3556	2.52728	44.2096	13.3435
AKT1S1	33.0328	27.8043	26.3359	2.96834	3.06619	3.37004	35.5191	33.6293	26.8151	12.35	12.1087	11.5265		29.0577	3.13486	31.9878	11.9951
AKT2	40.0248	40.1985	34.7113	3.93441	3.79055	3.74221	37.6681	36.1611	33.361	10.4149	10.1887	11.2594		38.3115	3.82239	35.7301	10.621
AKT3	103.209	95.9819	105.332	2.72171	2.58803	3.20819	81.0027	73.9338	70.3436	21.3426	21.1848	21.609		101.508	2.83931	75.0934	21.3788
AKTIP	9.26417	7.81626	8.38216	1.39187	1.4574	1.32946	24.88	22.9256	23.201	7.28993	8.0312	7.57704		8.48753	1.39291	23.6689	7.63272
AL008721.2	6.87372	6.40652	9.08058	0.234999	0.48163	0.609354	4.65359	3.76408	3.39938	1.07623	1.04711	1.10166		7.45361	0.441995	3.93902	1.075
AL021155.2	0.937949	1.49342	1.00259	0.164151	0.312772	0.128921	5.0838	4.3622	4.54278	7.11801	7.09607	7.04414		1.14465	0.201948	4.66293	7.08607
AL021368.4	55.2974	45.9044	37.3059	14.0263	15.2065	13.2298	115.819	103.944	105.262	51.7267	49.0057	53.3508		46.1692	14.1542	108.342	51.3611
AL021707.5	9.11202	2.66913	0	0	0	0	0.251794	0.265381	0.234591	0.0922517	0.0498641	0.138015		3.92705	0	0.250589	0.0933771
AL021707.6	8.06641	6.60685	6.49476	0.417094	0.882233	1.20952	2.36409	3.23916	2.86335	1.03938	0.842714	0.950273		7.05601	0.836283	2.8222	0.944123
AL021807.1	3.18633	4.94959	3.30862	0.780696	0.966688	0.934316	8.21783	8.87782	6.60363	3.16137	2.97005	3.37832		3.81485	0.8939	7.89976	3.16992
AL021878.2	0.300798	1.40176	1.65358	0.829123	0.18881	0.496136	2.32736	2.29964	1.8973	0.746105	0.864187	0.797307		1.11871	0.504689	2.17477	0.802533
AL022151.1	5.12227	4.79199	7.25938	0.221594	0.219767	0.390263	2.69968	2.51291	2.04849	0.751174	0.742239	0.694967		5.72455	0.277208	2.42036	0.72946
AL022323.2	4.40067	6.33878	4.43517	0.294062	0.357841	0.417912	0.0193447	0	0	0	0	0		5.05821	0.356605	0.00644822	0
AL022329.3	1.36385	0.635573	0.312395	0.805568	0.96309	0.437408	0	0	0	0	0	0		0.770604	0.735355	0	0
AL022332.1	2.22631	2.07499	2.41065	0.212524	0.222321	0.482192	3.32767	4.43562	3.28269	2.68938	2.36464	2.07434		2.23732	0.305679	3.68199	2.37612
AL023553.1	1.31527	0	0	0.345279	0.206397	0	0.477028	0.50277	0.592583	1.63121	1.5115	1.39452		0.438423	0.183892	0.524127	1.51241
AL023803.1	0	0	0	0.33697	0.100715	0	0	0.327114	1.44581	1.70567	1.72098	1.92803		0	0.145895	0.590974	1.78489
AL031282.2	7.53807	7.81858	7.49108	0.375301	0.42273	0.450387	8.36467	8.21386	7.02664	2.52874	2.26751	2.34257		7.61591	0.41614	7.86839	2.3796
AL031708.1	6.55752	5.41872	4.39769	0.183385	0.22278	0.185841	1.58009	1.27486	1.42138	0.359324	0.340969	0.39024		5.45798	0.197335	1.42544	0.363511
AL031777.3	81.4532	84.8764	73.0133	64.8127	66.7215	72.4804	208.773	211.284	210.527	299.712	312.781	314.457		79.781	68.0049	210.195	308.983
AL031778.1	2.11486	6.03654	3.75424	0.190844	0.539293	0.484479	0.063919	0.0673682	0.059552	0.0234185	0.0253165	0.0233572		3.96855	0.404872	0.0636131	0.0240307
AL031963.3	3.52995	4.73763	2.458	0.9452	0.75335	0.698676	1.91185	2.01502	1.90846	1.55102	1.97421	1.29745		3.57519	0.799075	1.94511	1.60756
AL031985.3	20.779	25.0305	49.077	1.29294	1.2766	1.90405	19.8359	18.2587	16.7143	5.38329	5.09683	5.11807		31.6288	1.4912	18.2696	5.1994
AL034430.1	0	0	0	0.821603	0.55519	0.947646	0	0	0	13.5733	12.6404	11.3015		0	0.774813	0	12.5051
AL035071.1	13.0663	15.3277	14.3968	0.768816	0.883799	1.13538	6.20965	6.74568	4.74504	1.67637	1.63964	1.55256		14.2636	0.929331	5.90012	1.62286
AL035078.4	95.3305	77.9923	116.656	13.3867	12.609	14.4207	0	0	0	0	0	0		96.6595	13.4721	0	0
AL035446.1	1.58965	2.71627	1.45646	0.31298	0.582059	0.873987	1.40932	1.08027	0.596834	2.4409	1.21787	2.29406		1.92079	0.589675	1.02881	1.98428
AL035461.2	9.39075	8.53899	6.71529	0.3307	0.107827	0.251855	3.54433	3.50212	3.30218	0.973924	1.18446	1.98323		8.21501	0.230127	3.44954	1.38054
AL035461.3	1.24891	0.744212	0	0.0779336	0.0385543	0.0600351	7.14837	7.41933	5.90359	2.19822	1.76072	2.12735		0.664375	0.058841	6.82376	2.02876
AL035587.2	1.10277	0.171303	0.336793	0.144747	0.201893	0.202101	0.799917	1.12411	0.828073	1.66074	0.844865	1.494		0.536956	0.182914	0.917367	1.3332
AL049834.1	2.27043	1.88822	1.66417	0.135251	0.147995	0.208047	8.96927	9.66691	9.47382	2.58993	2.82993	2.64487		1.94094	0.163764	9.37	2.68825
AL049840.2	12.114	12.5451	14.1821	0.824474	1.44333	0.986707	0.216966	0	0.202143	0.0794916	0.0859341	0.118925		12.9471	1.08484	0.139703	0.0947837
AL049840.3	9.62504	10.0693	6.11905	0.309395	0.184947	0.539984	8.92899	10.2117	11.0624	2.26213	2.6712	2.70745		8.60447	0.344775	10.0677	2.54693
AL049840.4	12.579	17.1033	11.7963	0.699285	0.789578	1.08485	8.87394	11.7664	10.5346	3.12012	2.49431	3.13811		13.8262	0.857905	10.3917	2.91751
AL050341.2	7.86623	8.56559	7.27853	1.70721	1.91882	2.08392	28.1341	29.0966	26.6331	12.0326	11.9487	12.9094		7.90345	1.90332	27.9546	12.2969
AL078590.2	5.67369	5.09129	5.39176	0.772426	0.583896	0.575516	8.24381	7.47817	7.8827	4.0022	3.8565	4.11763		5.38558	0.643946	7.86823	3.99211
AL078622.1	30.0361	31.3105	37.7889	1.01248	1.24504	1.80025	23.8122	22.7062	21.4051	6.26987	6.74787	6.3703		33.0452	1.35259	22.6412	6.46268
AL080317.1	6.13955	8.08499	5.29854	0.171571	0.167826	0.195998	2.79657	3.10899	2.53412	0.926353	0.940737	0.832936		6.5077	0.178465	2.81323	0.900009
AL096701.4	2.19965	1.02507	0.755759	0.270676	0.30203	0.302342	3.65649	3.8538	4.89322	2.04602	2.36983	2.79377		1.32683	0.291683	4.1345	2.40321
AL096854.1	3.9923	2.32559	1.82891	0.131005	0.352399	0.320099	6.75707	5.08693	4.04706	4.64183	4.58791	4.85015		2.7156	0.267834	5.29702	4.6933
AL096870.1	44.6086	47.9286	40.3846	4.3159	4.32649	4.07952	60.3069	56.9525	55.7081	17.9474	18.4865	19.0422		44.3073	4.24064	57.6558	18.492
AL096870.10	3.98853	1.68974	2.98993	0.571118	0.341397	0.730963	0.526028	2.03285	1.3069	4.56116	4.09745	3.07553		2.8894	0.547826	1.28859	3.91138
AL109811.2	1.37952	1.28576	0.884759	0.19918	0.303072	0.328666	4.00265	3.72647	2.67258	3.22626	2.77434	3.75413		1.18335	0.276973	3.46723	3.25158
AL110504.1	4.99514	8.1788	4.32925	0.248084	0.148297	0.0494834	0.0652851	0	0.0608247	0	0	0		5.8344	0.148622	0.0420366	0
AL117332.1	8.00944	7.92443	9.03186	0.695476	0.870143	1.01621	1.37052	1.19326	0.832749	0.720444	0.991242	0.718559		8.32191	0.86061	1.13218	0.810081
AL117336.2	3.7874	3.37308	4.16409	0.618644	0.66037	0.632405	9.64594	8.32191	8.00101	3.44459	3.48196	3.71816		3.77486	0.63714	8.65629	3.54823
AL118506.1	19.354	18.6193	22.1567	1.13473	1.33828	1.60576	10.9787	9.84442	9.98301	2.82876	3.06548	3.17919		20.0433	1.35959	10.2687	3.02448
AL118516.1	22.3915	18.1983	13.4582	4.39683	4.04785	3.87381	7.96946	6.29963	6.13367	11.965	11.528	11.5855		18.016	4.10616	6.80092	11.6928
AL118558.3	1.33477	0.622025	1.01912	0.481798	0.453825	0.550393	4.30313	5.32902	3.70845	1.77364	1.57652	1.27761		0.991972	0.495339	4.44687	1.54259
AL121658.1	2.35991	1.41397	1.38998	0.68589	0.714201	0.494278	2.52695	3.00697	2.88593	2.77746	2.90571	2.62126		1.72129	0.631456	2.80662	2.76814
AL121832.2	2.51536	2.51184	3.2923	1.20272	1.12777	0.823179	5.29992	4.94491	5.18066	5.34783	6.33185	5.61958		2.77317	1.05122	5.14183	5.76642
AL121832.3	2.01112	1.75349	2.13982	0.204368	0.167977	0.172396	4.07838	4.94323	4.19432	1.40227	1.23013	1.36421		1.96814	0.18158	4.40531	1.33221
AL121899.1	1.75851	0.819493	0	0.403932	0.482917	0.161138	1.91336	2.24067	1.88167	4.20607	2.9471	3.57357		0.859335	0.349329	2.0119	3.57558
AL121904.1	1.77542	0.330949	0.650668	0.454423	0.501491	0.357913	5.62355	5.38408	4.07948	2.92537	2.90743	3.26283		0.919012	0.437942	5.02904	3.03188
AL121906.2	6.97202	5.72455	3.49813	0.522932	0.573088	0.547602	4.49537	3.72268	3.29076	0.852913	1.30357	1.02668		5.39823	0.547874	3.83627	1.06106
AL121987.2	1.67326	0.992428	1.81181	0.99831	0.990622	0.696938	0.220679	0.116293	0.239868	0.0673764	0.0874044	0.0537601		1.4925	0.89529	0.19228	0.0695137
AL122035.1	9.16504	5.69473	9.59677	0.343709	0.308189	0.399915	7.07014	8.23019	6.98035	1.66246	1.92258	2.12084		8.15218	0.350604	7.4269	1.90196
AL122125.1	3.40052	3.91513	3.48216	0.262556	0.188338	1.39304	0.483654	0.917555	0.270366	0.31896	0.34481	0.176736		3.59927	0.614644	0.557192	0.280169
AL132655.1	5.30871	3.58964	5.53153	0.177618	0.277688	0.400609	2.91954	3.13014	2.53248	0.79302	0.697795	0.90131		4.80996	0.285305	2.86072	0.797375
AL133215.2	5.0366	4.23628	3.93931	2.22514	1.96627	2.49896	8.13845	9.14112	9.29815	6.09409	6.188	6.36034		4.40406	2.23012	8.85924	6.21414
AL133243.2	6.66357	7.17676	5.42692	0.388731	0.360177	0.529191	3.68782	3.39626	3.73609	1.08878	1.46064	1.08593		6.42242	0.426033	3.60672	1.21178
AL133243.3	16.7003	17.9484	18.8152	0.692224	0.695921	0.717558	2.70485	3.88933	3.07807	0.729092	1.12488	0.854265		17.8213	0.701901	3.22408	0.902746
AL133338.1	3.16462	2.06467	3.55187	0.155768	0.285548	0.217489	8.1491	5.44364	6.523	2.77539	2.42451	2.87998		2.92705	0.219602	6.70525	2.69329
AL133342.1	0.327919	0.916892	0.901336	0.387377	0.154375	0.36058	2.37862	1.50419	2.36385	1.27816	1.50737	2.43375		0.715382	0.300777	2.08222	1.73976
AL133467.2	3.86754	3.77908	4.51511	0.499456	0.538387	0.628765	11.7042	11.7953	9.52745	3.3377	3.50067	3.57147		4.05391	0.555536	11.009	3.46995
AL133467.4	4.80074	4.62872	5.46023	0.260745	0.467597	0.455076	9.52631	8.01543	9.09921	2.19972	2.18776	2.28173		4.96323	0.394473	8.88032	2.22307
AL133477.2	3.8538	3.7629	1.68139	0.602192	0.662349	0.269056	2.75106	2.52538	2.72846	2.1134	2.17923	1.94572		3.09936	0.511199	2.6683	2.07945
AL133551.1	0.785718	0.274617	0.719888	0.206263	0.154122	0.0899973	3.08715	4.15478	4.15947	1.89671	2.3326	1.37108		0.593408	0.150128	3.80047	1.8668
AL135905.2	48.3565	50.0164	66.6521	2.21376	2.60963	3.1212	55.1639	41.8502	35.8681	13.3736	13.5268	10.8835		55.0083	2.6482	44.2941	12.5946
AL135925.1	28.858	31.6972	29.9958	3.23217	3.19986	3.28443	20.9157	19.2394	19.2006	6.97549	7.50029	6.95724		30.1837	3.23882	19.7852	7.14434
AL136038.3	1.64259	0.408251	0.601987	0.273096	0.240577	0.16055	5.24252	5.4138	3.60159	1.45511	1.88765	1.56741		0.884275	0.224741	4.75264	1.63672
AL136038.5	0.658989	0.921297	0.301889	0.15137	0.258528	0.28683	1.23486	1.04959	0.853592	1.66376	1.71971	1.83408		0.627392	0.232243	1.04602	1.73918
AL136040.1	0.849688	0.890927	0.973123	0.181233	0.16667	0.214114	6.2661	6.5501	5.93369	2.37103	2.42079	2.64635		0.904579	0.187339	6.24996	2.47939
AL136295.1	7.88442	9.71638	4.77576	1.8513	1.66342	0.778668	12.7303	10.0462	8.93983	4.2528	5.9398	5.28661		7.45885	1.43113	10.5721	5.15974
AL137001.2	17.9393	19.8272	12.9454	3.4799	4.48423	4.62601	33.779	33.8217	32.1864	26.0737	26.3929	25.4164		16.9039	4.19671	33.2624	25.961
AL137058.2	15.9618	10.675	12.0569	1.05555	1.05163	1.09418	10.9595	10.8057	10.2657	3.45405	2.96385	3.44501		12.8979	1.06712	10.677	3.28764
AL137077.2	2.76162	2.29565	2.66701	0.333093	0.199113	0.410361	5.99153	5.63011	5.31316	1.91746	2.07287	1.71461		2.57476	0.314189	5.64493	1.90165
AL137127.1	4.33929	5.58975	4.16967	0.208377	0.226979	0.22629	1.09185	0.881055	0.794726	0.181263	0.229739	0.149618		4.69957	0.220549	0.922542	0.186873
AL137129.1	5.83423	1.55362	0	0.153157	0.444686	0	6.2875	7.81621	1.72734	2.00827	1.50056	1.679		2.46262	0.199281	5.27702	1.72928
AL137802.2	1.51375	1.00776	0.495329	0.241267	0.186641	0.217972	3.6078	4.13313	3.70231	2.49038	1.88455	2.61761		1.00561	0.215293	3.81441	2.33085
AL138479.2	5.6111	6.16556	4.59983	0.333363	0.370743	0.281437	0.0571245	0.180621	0.159665	0.0523228	0.0678761	0.0730603		5.45883	0.328514	0.13247	0.0644198
AL138724.1	19.0838	23.9555	12.7347	3.96729	4.56996	4.22521	0.800162	0.787119	1.24249	1.03584	0.760611	0.857692		18.5913	4.25415	0.943257	0.884714
AL138752.2	1.15803	1.77009	0.254642	0.632322	0.741429	0.933805	0.672001	1.0624	1.81566	0.443171	0.283904	0.466568		1.06092	0.769185	1.18335	0.397881
AL138789.1	5.62586	8.50608	13.1726	0.62357	0.411988	1.39762	5.4411	1.84785	2.3657	0.99675	1.14937	0.883682		9.10153	0.81106	3.21822	1.00993
AL138976.2	3.80462	2.74011	4.59499	0.113497	0.217104	0.253549	4.68322	4.8478	3.5841	1.47071	1.55678	1.46686		3.71324	0.194716	4.3717	1.49812
AL139011.2	12.3692	8.87341	14.3893	0.885572	0.894045	0.542671	11.6004	9.80025	10.4532	2.72275	2.51267	2.96732		11.8773	0.774096	10.618	2.73425
AL139089.1	0.615479	0.114729	0.225565	0.17773	0.193167	0.157915	2.38106	1.06656	1.16465	2.24635	2.54629	1.9577		0.318591	0.176271	1.53743	2.25011
