## Supplementary material for "High fidelity reconstitution of stress granules and nucleoli in mammalian cellular lysate": Table S2 (part 3 of 3)

### Sheet: TPM (continued)
	Stress Granules (Khnong et. al)						G3BP1 Lysate Granules							Stress Granules (Khnong et. al)		G3BP1 Lysate Granules
AL139099.1	9.23592	21.1127	8.01674	0.829459	0.472942	0.516699	0.0470137	0.148652	0.0657025	0.0688992	0.0744832	0.0343595		12.7884	0.606367	0.0871228	0.0592473
AL139287.1	20.8322	22.8938	34.1854	0.244871	0.292753	0.227931	0.300717	0.475417	0	0.165264	0.178658	0.164832		25.9705	0.255185	0.258712	0.169585
AL139289.2	0.907855	1.35384	0.332717	0.0953303	0.170957	0.133103	5.26824	4.44202	4.17206	2.34837	2.36481	2.59891		0.864803	0.13313	4.62744	2.43736
AL139300.1	13.0798	13.1286	14.8373	0.999912	1.4661	1.58928	23.4239	22.6611	23.2482	7.21533	7.04762	8.22936		13.6819	1.35177	23.1111	7.49744
AL139339.2	4.01888	6.46988	4.51902	0.0239777	0.171998	0.167392	2.65016	1.86211	2.46909	0.517845	0.699768	0.419648		5.00259	0.121123	2.32712	0.545754
AL139351.3	8.27279	6.26233	5.57895	0.242529	0.191105	0.29245	4.20362	4.40906	4.3705	1.48059	1.74537	1.36541		6.70469	0.242028	4.32773	1.53046
AL139384.2	1.77186	2.77315	2.7261	0.197465	0.199355	0.2512	9.15035	9.49078	8.6005	2.81941	2.6381	2.98926		2.4237	0.216007	9.08054	2.81559
AL139393.3	7.46781	9.22506	7.22226	0.529001	0.706847	0.847228	7.65248	6.97795	6.7024	3.25523	2.872	3.18387		7.97171	0.694359	7.11094	3.1037
AL139412.1	0.336186	0.235002	0.308019	0.0551587	0.0527556	0.0308058	1.17865	1.24226	1.55252	1.56353	1.75464	1.84162		0.293069	0.0462401	1.32448	1.71993
AL157778.1	1.40984	1.27163	1.08338	0.113419	0.142734	0.14169	4.48649	3.45373	3.87261	1.94188	2.34316	2.12968		1.25495	0.132615	3.93761	2.13824
AL157935.2	12.2692	5.51241	9.68481	1.54023	1.28356	1.41831	2.22113	2.02031	1.54495	1.57181	1.1087	1.22858		9.15549	1.41403	1.92879	1.30303
AL158055.1	3.35888	3.62689	3.92814	0.163089	0.124273	0.180167	4.25219	4.23808	4.0724	1.29906	1.24221	1.29325		3.63797	0.155843	4.18756	1.27817
AL158066.1	4.74256	3.94872	5.73569	0.331999	0.43661	0.411399	3.40953	3.27123	3.00565	1.02511	1.02947	0.983318		4.80899	0.393336	3.2288	1.01263
AL158152.1	0.689456	0.741455	1.31197	0.633475	0.7407	1.14691	6.16803	7.28476	6.36787	2.96456	2.91532	2.63816		0.914295	0.840361	6.60689	2.83935
AL158206.1	2.99282	3.13096	4.08514	0.18439	0.239615	0.257452	5.93676	5.88356	5.58619	1.23364	1.50909	1.53262		3.40298	0.227152	5.80217	1.42512
AL158212.3	4.39057	5.5706	5.11274	0.159876	0.191138	0.24918	3.21903	3.17618	3.02463	0.782909	0.759554	0.840927		5.02464	0.200065	3.13995	0.794463
AL159163.1	0	0.372869	0.549815	0.0262556	0.156948	0.0366589	0.967307	1.12146	0.360488	1.02776	1.64743	0.706946		0.307561	0.0732875	0.816417	1.12738
AL160006.1	30.7732	29.053	27.882	0.590376	0.692417	0.77735	12.7751	13.6966	12.9924	3.20271	3.43502	3.04342		29.2361	0.686715	13.1547	3.22705
AL160162.1	2.04548	1.66084	1.77063	0.217424	0.250093	0.24378	4.85474	4.43236	4.40433	1.85649	1.86514	1.92703		1.82565	0.237099	4.56381	1.88288
AL160408.2	31.52	97.3334	17.1371	1.00021	1.27733	0.793483	0.0837496	0.0882689	0	0.030684	0.0663416	0.0612074		48.6635	1.02367	0.0573395	0.0527443
AL161421.1	6.64952	9.04234	7.99004	0.744027	0.752666	0.819082	3.63729	3.72245	3.78168	2.0279	2.17138	1.71439		7.89397	0.771925	3.71381	1.97122
AL161431.1	6.08703	4.50786	6.35524	0.743228	0.673824	1.1977	2.37311	1.8879	1.56256	0.881994	0.994146	0.787966		5.65004	0.871585	1.94119	0.888035
AL161665.1	5.4249	9.17497	9.29854	0.024002	0.0621734	0	0.0294782	0.0155315	0	0	0.00583676	0		7.96614	0.0287251	0.0150032	0.00194559
AL161729.1	6.93402	5.90421	4.23538	0.247199	0.376138	0.251017	2.81499	2.2688	2.96978	0.970682	1.14773	1.21018		5.6912	0.291451	2.68452	1.10953
AL161772.1	0.761676	0.633844	1.04679	0.0285645	0.0512251	0.0398828	9.41875	9.08128	9.36353	3.29178	3.13133	3.31681		0.814104	0.0398908	9.28785	3.24664
AL162171.1	57.0518	54.2824	60.0997	1.97995	1.90302	2.31138	68.2614	61.9998	57.4854	17.7902	17.5687	16.5464		57.1446	2.06478	62.5822	17.3018
AL162231.1	5.89288	4.51593	4.07937	1.39228	1.5515	1.67995	3.83123	4.07135	3.45148	5.02308	4.1761	5.05622		4.82939	1.54124	3.78469	4.7518
AL162231.2	5.92606	4.18606	4.74372	0.786029	0.783108	0.697358	22.5035	20.761	21.0222	8.69791	9.48647	9.32551		4.95195	0.755498	21.4289	9.16996
AL162258.1	2.65367	2.02361	1.87876	0.554137	0.454282	0.486329	3.6748	2.82798	2.93462	1.77378	1.52479	1.7052		2.18535	0.498249	3.1458	1.66792
AL162632.1	0	0	0	0.028747	0	0.0401375	5.93094	5.46961	2.96021	2.13416	2.34907	2.08988		0	0.0229615	4.78692	2.19104
AL353138.1	2.98925	1.81095	1.3694	0.137327	0.211088	0.219132	3.25247	4.64681	4.24235	1.5094	1.00194	1.39981		2.05653	0.189182	4.04721	1.30372
AL353194.1	4.08226	3.04383	2.99219	0.214331	0.128121	0.24938	2.50052	2.77417	2.57491	1.01257	1.25101	1.6832		3.37276	0.197277	2.61653	1.3156
AL353622.1	0.0617061	0.230048	0.0565362	0.113392	0.106515	0.033926	2.86462	2.04425	2.69671	3.2798	2.84831	3.08585		0.116097	0.0846108	2.53519	3.07132
AL353748.3	3.1005	3.69621	3.43531	0.208215	0.260244	0.244466	4.62006	5.20012	4.15823	1.5841	1.78844	1.77745		3.41068	0.237642	4.65947	1.71667
AL353807.5	2.38321	2.39892	2.62024	0.788292	0.927476	0.890995	14.3367	13.4099	13.7008	7.02607	6.82865	7.10876		2.46746	0.868921	13.8158	6.98783
AL355001.2	1.31002	1.59667	0.646298	0.277767	0.316268	0.332423	1.94923	2.61939	1.86146	1.1248	1.25456	1.56703		1.18433	0.308819	2.14336	1.31546
AL355075.4	34.4253	16.8317	26.0257	784.679	629.514	723.571	29.2921	34.8038	47.7166	88.0223	82.7257	144.769		25.7609	712.588	37.2709	105.172
AL355338.1	3.52485	3.17756	4.87077	0.538511	0.598473	0.593038	2.85023	2.53281	2.29102	1.7302	1.87042	2.00137		3.85773	0.576674	2.55802	1.86733
AL355353.1	0	1.01692	0.333221	0.238687	0.114144	0.333263	1.23112	0.185365	2.45787	1.67535	1.60215	1.41389		0.450046	0.228698	1.29145	1.5638
AL355512.1	4.19889	4.50052	7.18125	0.275569	0.411817	0.634851	1.97974	1.81906	1.59224	0.787326	0.857838	0.840915		5.29356	0.440746	1.79701	0.828693
AL355574.1	21.6004	15.8658	15.7277	0.300421	0.134687	0.288378	6.91757	5.0307	6.5094	1.54601	2.21928	1.49141		17.7313	0.241162	6.15256	1.75223
AL355916.1	80.6695	66.7802	84.2498	10.9739	11.4609	17.5978	70.9404	69.7227	64.9218	25.8572	27.7439	27.1832		77.2332	13.3442	68.5283	26.9281
AL355916.3	18.4881	4.88224	18.4918	0.0606675	0.290122	0.79059	0.670534	1.49196	0.277654	0.136483	0.413123	0.272251		13.9541	0.38046	0.813383	0.273952
AL355987.4	7.39214	9.00563	7.76209	0.708628	0.751612	0.771233	3.11948	3.0056	2.60699	1.26554	1.18781	1.0861		8.05329	0.743824	2.91069	1.17982
AL356019.2	3.25984	5.34618	2.87184	0.094627	0.0934556	0.0689329	1.03072	1.10231	1.18625	0.310991	0.276161	0.216016		3.82595	0.0856718	1.10643	0.267723
AL356056.2	6.91963	6.08494	8.09499	0.246306	0.196313	0.293749	4.31035	3.24781	3.32893	1.14978	1.20553	1.07078		7.03318	0.245456	3.62903	1.14203
AL356488.2	0	0	0	68.4366	49.2236	22.459	0	35.3843	7.85137	13.9436	9.90556	42.4167		0	46.7064	14.4119	22.0886
AL356489.2	2.27926	1.33168	1.49609	0.1027	0.058722	0.0498761	9.62372	8.37451	7.49484	2.62786	2.31307	2.32643		1.70234	0.0704328	8.49769	2.42245
AL356804.1	14.4613	12.4454	13.3464	1.26775	1.27546	1.46055	22.8683	21.1971	18.5	14.4939	13.849	14.1389		13.4177	1.33459	20.8551	14.1606
AL357033.4	7.90381	6.62374	6.51136	0.191795	0.145917	0.170412	0.802967	0.54163	0.83788	0.223584	0.139934	0.117368		7.01297	0.169375	0.727492	0.160295
AL357075.4	1.55063	1.05984	1.326	0.162825	0.129776	0.189452	4.24915	4.21501	3.72597	2.06962	2.17796	2.48436		1.31215	0.160684	4.06338	2.24398
AL358075.4	1.46835	1.44058	2.1242	0	0.0606367	0	7.81071	10.5167	7.24225	1.77999	1.92425	2.84053		1.67771	0.0202122	8.52323	2.18159
AL358334.2	1.19662	1.28139	1.60956	0.22056	0.195769	0.181973	3.53352	3.55551	3.13152	2.43584	2.30654	2.69941		1.36252	0.199434	3.40685	2.4806
AL358472.3	3.75961	5.92997	3.70959	0.0759197	0.0907651	0.106002	4.61511	3.53756	3.38772	1.43468	1.8833	1.78866		4.46639	0.0908955	3.8468	1.70221
AL358472.4	4.73312	2.83591	3.71706	0.39938	0.66316	0.464691	5.47687	5.94473	3.65565	2.51574	2.71963	2.98709		3.76203	0.509077	5.02575	2.74082
AL358472.6	2.95473	1.57366	0.451196	0.941876	1.24749	2.12733	1.05463	1.14739	1.23614	0.722926	0.741093	0.422676		1.65986	1.4389	1.14605	0.628898
AL358780.1	0.405468	0	0	0.159662	0.381765	0.148617	3.33329	3.09985	2.74019	2.80168	3.1064	2.4361		0.135156	0.230015	3.05778	2.78139
AL359091.4	2.09456	0.19522	1.53526	0.522362	0.295818	0.191932	4.25413	3.5229	2.83106	1.66995	1.00294	1.48051		1.27501	0.336704	3.53603	1.38447
AL359258.1	10.8844	11.1816	9.08601	1.17467	1.10831	1.35642	10.2462	9.88687	9.63335	3.77113	3.7988	3.90658		10.384	1.21314	9.92214	3.8255
AL359258.2	2.83568	3.35725	2.10657	0.452682	0.32472	0.449458	3.26142	3.20305	3.83277	1.84668	1.60001	1.63871		2.7665	0.408953	3.43241	1.69513
AL359504.2	0.599717	0.978171	1.03026	0.196794	0.223511	0.178601	2.35634	2.29246	1.72251	2.28445	2.71369	2.47718		0.869382	0.199635	2.12377	2.49177
AL359513.1	0.215473	0.401655	0	0.537367	0.676257	0.355401	4.27213	3.73392	3.68901	4.31388	3.92065	4.11222		0.205709	0.523008	3.89835	4.11558
AL359921.1	4.13019	7.01961	4.67454	0.0637787	0.114375	0.3562	0.939894	0.866787	0.875679	0.129134	0.279199	0.128796		5.27478	0.178118	0.89412	0.179043
AL359921.2	11.7145	9.47624	11.1381	0.232093	0.312162	0.364564	2.03081	2.47836	2.58914	1.09649	0.84668	1.0155		10.7763	0.30294	2.3661	0.986223
AL360012.1	85.2039	59.773	22.6641	12.9875	28.6101	35.5955	0	0	4.5405	6.65515	6.31714	6.47584		55.8803	25.731	1.5135	6.48271
AL360181.3	1.08312	2.52376	0.68703	0.19138	0.287638	0.305385	3.32397	3.63073	3.47224	1.01117	1.22876	1.52382		1.4313	0.261468	3.47565	1.25458
AL365181.2	37.6594	37.7035	42.7634	0.899632	0.648835	1.22879	23.4892	18.4726	17.4034	4.84413	4.60175	4.39702		39.3754	0.925753	19.7884	4.6143
AL365181.3	61.8717	61.0686	71.8752	2.70867	2.27385	3.23582	27.5602	24.9656	20.6257	6.80422	6.79205	6.36514		64.9385	2.73945	24.3838	6.6538
AL365203.2	16.2786	18.9244	17.5877	0.781157	0.78741	1.18691	15.349	17.8723	17.1394	3.95922	4.2801	3.17559		17.5969	0.918494	16.7869	3.80497
AL365205.1	4.68926	3.34658	3.11795	0.429093	0.441515	0.427237	9.12236	8.15332	7.23149	3.39445	3.30517	3.48501		3.71793	0.432615	8.16906	3.39488
AL390038.1	9.675	13.1654	10.0168	1.18737	1.03999	1.15252	11.5562	10.4293	9.93848	3.67685	3.92851	3.79545		10.9524	1.12663	10.6413	3.80027
AL390195.1	1.11515	0.389759	1.27715	0.0182966	0.371863	0.178824	3.50523	1.34987	0.502422	0.86439	1.62861	0.443381		0.927355	0.189661	1.78584	0.978792
AL390728.6	1.54117	1.61597	2.02981	0.214933	0.151154	0.247139	7.77883	9.42593	9.9814	3.22544	2.82269	2.72339		1.72898	0.204409	9.06205	2.92384
AL391121.1	10.9431	14.8429	11.3305	0.68899	0.76787	1.20656	0.344186	0.498795	0.320671	0.189153	0.340806	0.20438		12.3722	0.887808	0.387884	0.24478
AL391244.2	0.709235	1.61585	1.58843	0.134467	0.19786	0.158863	2.43891	3.61479	2.48531	1.49393	1.64519	1.50394		1.30451	0.16373	2.84634	1.54769
AL391422.4	2.86897	2.71448	3.30566	0.182581	0.129606	0.199161	4.43539	4.23163	3.50565	1.67124	1.48198	1.47483		2.96303	0.170449	4.05756	1.54268
AL391988.1	3.94136	3.2413	2.90308	0.263739	0.157655	0.240773	6.01686	5.1599	4.97905	1.46507	1.50979	1.65242		3.36191	0.220723	5.38527	1.54243
AL392172.1	2.83662	3.00848	3.13668	1.00143	1.2433	1.45202	8.6561	7.42819	8.63761	9.16761	8.99261	8.8325		2.99393	1.23225	8.24063	8.99757
AL441992.1	4.41244	9.04757	3.43634	2.17188	2.97739	2.42596	30.4062	26.6496	24.2534	31.7397	32.4105	34.6975		5.63212	2.52508	27.1031	32.9492
AL442663.3	1.92029	2.79652	0.769741	0.488353	0.60268	0.28594	2.55369	2.07979	2.91995	1.61606	1.67808	1.42096		1.82885	0.458991	2.51781	1.5717
AL445242.1	3.37728	2.91456	2.92241	0.582849	0.549604	0.802332	3.93173	2.93261	3.97307	2.14967	1.98848	2.35403		3.07142	0.644928	3.61247	2.16406
AL445423.2	5.70008	4.72236	6.31054	0.696223	0.646013	0.36272	2.41189	2.09819	1.56941	0.476897	0.33359	0.46166		5.57766	0.568319	2.0265	0.424049
AL445524.1	1.90548	1.62588	1.96714	0.285335	0.315861	0.349211	2.62159	2.88617	2.45457	1.92099	1.98415	1.91122		1.83283	0.316802	2.65411	1.93879
AL445685.3	33.5399	34.4144	36.4882	2.71281	3.32862	3.35579	19.2585	15.8316	11.8166	6.23145	4.90768	6.49279		34.8142	3.13241	15.6356	5.87731
AL450326.1	9.00138	9.12549	8.39191	0.787667	0.59475	1.15765	9.62216	8.85361	6.61685	3.27354	2.54071	2.87429		8.83959	0.846689	8.36421	2.89618
AL450998.2	3.88252	4.16142	3.69063	1.01922	1.05097	1.25408	4.34174	3.98238	3.80458	2.53655	2.49115	2.54706		3.91152	1.10809	4.0429	2.52492
AL451085.2	3.30464	3.78003	3.85352	0.788653	1.01358	1.07362	2.83292	1.76085	2.30099	1.72986	2.18653	1.43336		3.64606	0.958616	2.29825	1.78325
AL451165.2	1.38129	1.00131	0.140618	0.302174	0.289009	0.365652	1.11327	0.938676	0.829767	2.14815	2.73379	2.46798		0.841072	0.318945	0.960571	2.44998
AL499602.1	0.951017	2.39322	1.13274	0.0873798	0.0746187	0.0348579	4.59893	5.91346	5.91291	1.87029	1.63935	1.52929		1.49233	0.0656188	5.4751	1.67964
AL512310.12	10.3789	8.09056	4.66824	1.33755	1.1549	1.10668	25.5515	21.5443	23.7208	8.42536	7.73474	8.20324		7.71258	1.19971	23.6055	8.12111
AL512353.1	4.86303	6.22107	6.02816	0.383821	0.413983	0.594154	6.00981	5.37833	5.61353	2.04418	1.89938	1.88719		5.70409	0.463986	5.66722	1.94358
AL512625.1	1.53476	1.47131	1.32582	0.362609	0.378464	0.321452	7.37939	8.44808	7.66547	3.87678	3.52747	3.50244		1.44397	0.354175	7.83098	3.63556
AL512625.2	5.25854	4.32452	3.58986	0.257142	0.307424	0.321238	4.83654	6.25367	5.24937	1.84507	1.67863	1.73092		4.39097	0.295268	5.44653	1.75154
AL512625.4	8.74982	10.7376	12.2923	0.516817	0.663644	0.748323	6.69946	7.06098	5.71612	3.04879	3.99416	2.9635		10.5932	0.642928	6.49218	3.33548
AL513165.1	61.0474	75.477	64.6841	1.36275	2.15057	2.73991	6.02475	6.34986	8.23259	1.61871	2.14761	1.90802		67.0695	2.08441	6.86907	1.89145
AL513165.2	1.4923	1.73859	1.91418	0.514175	0.357121	0.403396	9.85048	7.96717	8.33705	1.52688	1.77211	1.87889		1.71502	0.424897	8.71823	1.72596
AL513314.2	4.61028	5.56486	4.08552	0.188485	0.225341	0.27702	1.49847	1.30969	1.5323	0.709693	0.419794	0.467439		4.75356	0.230282	1.44682	0.532309
AL513534.2	1.1505	1.02356	0.479141	0.0137284	0.0246193	0.0287521	6.70161	5.57063	6.10238	1.85307	2.07337	1.58947		0.884402	0.0223666	6.12487	1.83864
AL589182.1	2.56321	1.9674	1.38144	0.573928	0.567852	0.690809	5.90592	4.76453	5.29863	8.33464	8.98124	9.00557		1.97068	0.610863	5.32303	8.77382
AL589666.1	6.32432	4.01895	5.26769	0.433924	0.473663	0.869277	4.93501	5.64086	4.46832	1.34969	1.34896	1.42236		5.20365	0.592288	5.01473	1.37367
AL589986.2	0	0.563531	0.553969	0.039681	0.0948804	0.110808	2.19289	0.924489	1.22584	0.910549	1.27386	1.54923		0.3725	0.0817897	1.44774	1.24454
AL590004.3	101.982	98.2189	99.5429	3.02794	2.88642	3.38654	67.3279	64.8614	58.4618	18.9328	18.429	18.9373		99.9145	3.1003	63.5504	18.7664
AL590062.1	1.51583	1.24659	1.30714	0.292595	0.503726	0.375849	4.2688	4.40827	3.85663	3.28597	3.19364	3.08829		1.35652	0.390724	4.1779	3.1893
AL590064.1	3.73047	4.79575	2.71077	0.439	0.262421	0.447922	3.73238	3.54041	3.99898	1.50421	1.0348	1.31842		3.74566	0.383114	3.75725	1.28581
AL590399.1	4.16454	4.78991	3.57207	0.790865	0.674372	0.690146	13.583	14.7902	12.2358	6.30306	6.77147	6.45098		4.1755	0.718461	13.5363	6.5085
AL590428.1	0.851626	0.737045	0.278669	0.103798	0.124095	0.0334445	5.97152	5.89071	4.54949	1.70284	1.58453	1.81663		0.622447	0.0871124	5.47057	1.70134
AL590550.1	3.34873	3.49565	2.3318	0.738438	0.630594	0.711903	8.09688	6.96359	7.30229	5.52959	5.79815	5.53879		3.05873	0.693645	7.45425	5.62218
AL590666.2	30.5588	32.3186	30.7548	1.47558	1.8635	2.23436	13.7056	12.1857	10.2011	4.40429	4.09406	4.25287		31.2107	1.85781	12.0308	4.2504
AL590714.1	7.28344	4.42721	8.41405	2.2861	2.13681	1.79909	0.153136	0	0	0.448844	0.667179	0.335753		6.70823	2.074	0.0510452	0.483926
AL591684.2	16.9872	14.387	15.9023	1.7159	1.42557	2.28752	8.21467	7.75452	7.32068	3.40224	3.36676	3.86319		15.7589	1.80966	7.76329	3.54406
AL591806.3	8.57274	5.45017	6.65812	0.499278	0.436544	0.374566	8.73048	6.42376	6.9318	2.36378	1.73982	2.52815		6.89368	0.436796	7.36201	2.21058
AL592166.1	0.313774	1.02356	0.431227	0.741334	0.886294	1.00632	0	0.0799613	0	0	0.0300488	0.0277234		0.589521	0.877984	0.0266538	0.0192574
AL592211.2	1.16806	0	0.26755	0.114988	0.137473	0.0535167	0.988489	0.446499	0.789389	1.70733	2.51686	1.39325		0.478537	0.101992	0.741459	1.87248
AL603756.1	0.665844	0.879165	0.813411	0.954086	0.870724	0.74233	0.134162	0.113121	0.0999966	0.11797	0.0850203	0.127466		0.78614	0.855713	0.11576	0.110152
AL604028.1	0.802799	1.12235	0.183885	0.0790301	0.0944837	0.110345	5.33798	7.36499	5.87752	1.70681	1.69138	1.27676		0.703011	0.0946195	6.1935	1.55832
AL606500.1	187.97	184.333	156.23	19.46	18.8338	17.0895	615.378	546.135	527.39	179.354	172.969	180.288		176.178	18.4611	562.968	177.537
AL606834.1	8.62408	12.7267	10.8646	0.49524	0.704856	0.362199	7.81955	8.05837	7.20436	2.32376	2.75298	2.25418		10.7385	0.520765	7.69409	2.44364
AL606834.2	6.04931	6.31472	3.10379	0.317608	0.151885	0.177382	4.09545	4.0698	3.92467	1.15752	0.92691	0.855176		5.15594	0.215625	4.02997	0.979868
AL627171.2	1.06211	0.494959	1.02719	10.0298	6.10199	3.11439	1.68351	2.13525	1.51532	1.26497	1.10755	1.49105		0.861418	6.41538	1.77803	1.28786
AL627230.1	15.7919	15.6998	17.3626	0.598811	0.660833	0.707453	5.4305	3.57721	4.90137	1.24351	1.61315	1.48831		16.2847	0.655699	4.63636	1.44832
AL627309.2	0	0	0	0.536491	0.99125	1.29384	0	0	0.502228	0	0	0		0	0.940529	0.167409	0
AL645933.2	25.356	25.2081	26.0558	1.39653	1.10787	1.05694	34.2845	31.016	28.403	10.1651	9.57966	9.25999		25.54	1.18711	31.2345	9.66827
AL662791.1	1.89303	2.11724	0	0.149085	0.297062	0.069386	11.9006	8.49052	7.33485	4.02473	3.69828	3.01065		1.33676	0.171845	9.242	3.57789
AL662844.4	12.8561	11.7458	10.5003	0.921443	0.875989	0.860283	8.87551	8.90182	8.02143	3.0345	2.88355	3.10877		11.7007	0.885905	8.59958	3.00894
AL662890.1	0.169278	0	0.155096	0.199972	0.159383	0.0930692	8.75898	7.67865	7.85548	5.24852	4.34458	4.96557		0.108125	0.150808	8.0977	4.85289
AL662899.2	4.70754	3.01368	5.9251	0.424416	0.283551	0.444439	0.94278	0.920948	0.749826	0.60658	0.692171	0.848671		4.54877	0.384135	0.871185	0.715807
AL669918.1	29.816	41.2293	25.0415	2.80124	2.67363	3.26068	14.6974	22.3424	17.1715	3.57676	3.22928	4.02998		32.0289	2.91185	18.0704	3.61201
AL671762.1	42.3383	29.7627	31.6411	0.282571	0.506738	2.00556	0.910917	6.53764	2.02067	1.2555	1.09955	0		34.5807	0.931621	3.15641	0.785014
AL683807.1	18.4644	12.0689	13.4021	0.645242	0.733783	0.813015	7.4215	6.11093	5.50995	2.54913	2.08976	2.90264		14.6451	0.73068	6.34746	2.51385
AL683807.2	8.97948	7.14439	5.41788	0.28747	0.274945	0.441513	1.0591	1.3395	0.592042	0.465635	0.419477	0.657924		7.18058	0.334642	0.996878	0.514346
AL691432.2	3.6512	3.73235	2.48199	0.672493	0.71158	0.712313	8.40105	8.04399	8.01281	3.94396	3.94778	3.50698		3.28851	0.698795	8.15262	3.79957
AL731577.2	56.0086	52.8064	31.3048	2.98036	3.97036	2.81382	34.5093	31.7425	35.2693	11.2259	10.6446	11.1965		46.7066	3.25485	33.8404	11.0223
AL805961.1	23.6767	25.2373	18.7566	3.65718	4.01308	3.54802	16.9213	15.6009	14.7928	7.56697	7.11544	7.58185		22.5568	3.73943	15.7717	7.42142
AL807752.3	0	0	0	0	1.00715	0	0	0	0	0	0	0		0	0.335718	0	0
AL807752.5	9.51365	6.82078	8.04607	0.288171	0.137808	0.321883	1.62791	2.46173	0.857258	0.388976	0.2523	0.439686		8.12683	0.249287	1.64897	0.360321
AL844908.1	23.3778	29.3377	46.0428	0.3141	0.259975	0.236146	0	0	0	0	0	0		32.9194	0.270074	0	0
AL844908.2	22.6991	20.1836	24.144	0.684928	0.900745	1.1954	5.80384	7.57981	4.81957	1.80282	1.0994	1.65979		22.3422	0.927024	6.06774	1.52067
AL928654.1	4.21206	4.11496	4.6496	0.366357	0.254833	0.25111	9.00639	8.43194	8.34533	3.00304	2.62435	2.71718		4.32554	0.290766	8.59455	2.78152
AL929601.1	26.732	24.4013	16.1599	5.08231	4.23814	6.08597	12.2607	14.1865	11.7955	6.71366	6.38685	6.72045		22.4311	5.13547	12.7476	6.60699
AL929601.2	10.3953	6.16556	3.17478	0.578863	0.889784	0.692767	1.67565	1.60552	2.98041	1.0046	1.26702	0.946305		6.57854	0.720471	2.08719	1.07264
ALAD	6.6987	6.53747	7.36051	0.643513	0.548445	0.649408	15.0935	14.003	13.4171	4.1582	4.01175	4.04439		6.86556	0.613789	14.1712	4.07144
ALAS1	119.072	104.45	136.5	8.2059	9.37232	10.8416	89.5065	97.7134	92.0267	23.0081	26.7491	24.0267		120.007	9.47326	93.0822	24.5946
ALCAM	416.963	395.26	468.863	22.9882	23.5087	28.3222	251.419	284.806	257.486	57.0802	70.0764	57.9707		427.029	24.9397	264.57	61.7091
ALDH16A1	27.5919	37.6851	21.0868	4.61718	4.97008	4.29937	30.265	39.4695	34.843	7.91898	9.08675	7.74575		28.7879	4.62888	34.8591	8.25049
ALDH18A1	237.355	244.761	233.031	21.0841	21.87	21.0416	153.256	198.987	187.695	34.4897	43.3207	34.9749		238.382	21.3319	179.979	37.5951
ALDH1B1	201.956	185.179	173.323	17.2342	17.293	15.6515	162.999	174.268	155.61	40.1335	44.131	42.1922		186.819	16.7262	164.292	42.1522
ALDH1L1	3.01096	3.16526	2.87899	0.283771	0.348875	0.360921	7.58495	9.12291	8.25373	2.11834	2.09555	2.11743		3.0184	0.331189	8.32053	2.11044
ALDH1L2	9.84876	8.23667	9.77654	0.37338	0.392825	0.468035	11.6713	11.283	9.80301	2.4774	3.00509	2.27432		9.28733	0.411414	10.9191	2.5856
ALDH2	10.0108	9.57196	7.88277	1.05476	1.19902	1.18087	35.0988	42.5921	39.4857	8.92506	10.0763	9.0784		9.15517	1.14488	39.0589	9.35993
ALDH3A2	23.9962	23.8378	23.4333	1.67122	1.61882	1.57037	42.812	41.8729	41.0343	10.8049	11.2391	11.335		23.7558	1.62013	41.9064	11.1263
ALDH3B1	27.7857	28.497	24.0803	3.2976	2.97599	2.67888	41.396	42.7159	38.3066	10.7443	11.7886	11.1995		26.7877	2.98416	40.8061	11.2441
ALDH4A1	11.7639	12.8123	8.47732	1.34459	1.47268	1.14458	19.1757	22.6863	20.8581	4.75981	5.6076	4.87582		11.0178	1.32062	20.9067	5.08108
ALDH5A1	10.34	11.3177	13.4344	0.453354	0.559047	0.549386	8.0571	9.25582	8.21129	1.98207	2.22177	1.96153		11.6974	0.520596	8.50807	2.05512
ALDH6A1	9.23495	7.71974	8.52707	1.17914	1.27438	1.12611	51.8871	57.7089	55.8216	13.6147	14.5495	13.7251		8.49392	1.19321	55.1392	13.9631
ALDH7A1	6.95429	6.61274	7.67298	0.734288	0.756967	1.01173	27.9436	31.6267	29.3669	7.62057	8.67448	7.31176		7.08	0.834329	29.6457	7.86894
ALDH9A1	48.8708	42.2014	47.0035	7.40521	7.3274	8.15849	117.621	129.885	124.967	28.7848	31.0204	29.1904		46.0253	7.63037	124.158	29.6652
ALDOA	385.476	362.752	337.155	81.9593	81.5129	77.9115	636.452	688.258	610.833	238.108	268.674	247.001		361.794	80.4612	645.181	251.261
ALDOC	5.60576	6.85212	5.55709	0.886578	1.12483	0.808405	57.0163	65.5263	61.2774	17.853	19.7223	18.9674		6.00499	0.939939	61.2733	18.8476
ALG1	29.2336	36.7546	30.552	3.10361	3.06933	3.15945	19.7201	24.6132	21.4844	5.83324	6.39688	5.9717		32.18	3.1108	21.9392	6.06727
ALG10	14.8238	17.1172	15.5183	1.58583	1.60907	1.78496	39.475	46.1762	41.8739	10.5106	13.0473	11.0029		15.8198	1.65996	42.5084	11.5203
ALG10B	6.06595	6.67707	6.25122	0.47996	0.470091	0.507976	16.4609	19.2672	16.6763	4.33855	4.72284	4.14258		6.33141	0.486009	17.4681	4.40133
ALG11	35.575	33.0048	30.1174	1.04451	1.02142	1.20223	21.313	22.2499	21.2634	5.21478	6.1396	5.28046		32.8991	1.08938	21.6088	5.54495
ALG12	9.90771	11.291	8.41743	1.41869	1.33568	1.11421	10.4317	10.7765	9.91172	3.17165	3.29931	3.42199		9.87205	1.28953	10.3733	3.29765
ALG13	3.73775	3.3061	3.89463	0.382867	0.476134	0.57218	5.27364	4.69162	4.48408	1.7971	1.86976	1.76391		3.64616	0.47706	4.81645	1.81026
ALG14	1.76772	1.18347	1.64243	0.303923	0.326236	0.339934	3.08222	2.75365	2.87164	1.47774	1.51167	1.51347		1.53121	0.323364	2.9025	1.50096
ALG2	31.8029	29.9802	32.8408	3.87734	3.70968	3.87326	41.2327	43.2106	42.3846	13.1951	13.5757	13.0821		31.5413	3.82009	42.276	13.2843
ALG3	25.7083	24.8328	23.1735	5.88022	5.82846	5.51789	16.805	17.5706	16.6403	6.77084	6.95461	6.74088		24.5716	5.74219	17.0053	6.82211
ALG5	4.41125	4.51254	4.48527	1.82177	1.86565	2.11968	19.4329	19.7961	18.0325	7.64399	7.93378	7.81411		4.46969	1.9357	19.0871	7.79729
ALG6	3.28098	3.50648	3.34679	0.358879	0.49427	0.392846	11.7515	14.0914	13.2744	3.13128	3.69088	3.40524		3.37808	0.415332	13.0391	3.40913
ALG8	26.2638	29.9401	26.6519	5.47086	5.36934	5.29269	63.1322	76.8674	68.829	17.0619	19.8609	17.6028		27.6186	5.37763	69.6095	18.1752
ALG9	15.7199	15.7049	18.1364	1.88572	2.06775	1.98149	28.1418	30.5852	28.0886	7.254	7.7764	7.24554		16.5204	1.97832	28.9385	7.42531
ALKBH1	20.53	18.9381	23.5994	2.39592	2.32197	2.50316	38.2642	40.5869	39.9613	11.0465	11.3282	10.5707		21.0225	2.40702	39.6041	10.9818
ALKBH2	18.3434	17.634	17.4308	3.01996	3.06768	2.7182	11.7091	10.6848	9.87012	7.19633	6.96648	6.88114		17.8027	2.93528	10.7547	7.01465
ALKBH3	13.9181	13.6301	13.6761	1.76067	2.1366	2.32892	24.9955	23.4144	22.1745	8.7915	9.56197	8.66157		13.7414	2.0754	23.5282	9.00502
ALKBH4	22.6568	26.9556	24.7763	2.37088	2.09719	2.46838	27.189	29.747	25.496	7.9636	8.77899	8.45014		24.7962	2.31215	27.4773	8.39758
ALKBH5	151.381	159.699	144.775	13.4566	13.3473	13.6089	179.144	168.002	150.942	48.8169	49.4857	50.5679		151.952	13.4709	166.029	49.6235
ALKBH6	4.61287	5.18526	4.76429	0.906377	0.987094	1.08619	4.36674	4.28891	4.0558	2.98181	2.83795	2.90979		4.85414	0.99322	4.23715	2.90985
ALKBH7	7.90606	9.82492	6.53942	6.58671	6.03094	5.67492	22.6738	20.9311	20.1352	14.9996	15.353	15.7947		8.09013	6.09752	21.2467	15.3824
ALKBH8	36.0375	39.8439	36.4591	1.99976	2.16927	2.63593	44.6301	47.8937	45.541	12.0949	12.315	11.9456		37.4468	2.26832	46.0216	12.1185
ALMS1	105.697	102.364	106.571	3.32692	3.28951	3.84617	42.8761	40.5016	37.3351	10.171	10.6874	9.99948		104.877	3.48753	40.2376	10.286
ALMS1-IT1	18.9293	21.947	23.0374	0.91302	0.876821	1.06581	6.94807	7.32301	6.34493	1.72738	1.8237	1.40046		21.3046	0.951883	6.872	1.65051
ALOX5	9.00942	8.57699	8.40199	0.810896	0.626109	0.801975	35.5077	42.6389	37.8802	9.9365	10.3844	9.97874		8.6628	0.746327	38.6756	10.0999
ALOX5AP	0.419889	0.5218	0.256473	0.0826706	0.1208	0.115427	1.96282	1.9974	2.27013	1.82263	1.54143	1.6571		0.399387	0.106299	2.07678	1.67372
ALPK1	5.07298	4.74633	4.01455	0.281173	0.215444	0.285515	9.03113	10.377	10.3926	2.29788	2.65755	2.16454		4.61129	0.26071	9.93359	2.37332
ALPK2	69.9407	68.6953	68.9553	2.63846	2.60109	3.12741	22.4812	23.6623	21.2222	4.88416	6.26054	5.11972		69.1971	2.78898	22.4553	5.42148
ALPP	8.78489	10.4882	6.74572	0.658906	0.656457	0.559659	8.94144	8.78431	8.36824	2.17902	2.20339	1.87024		8.67293	0.625007	8.698	2.08422
ALS2	44.889	44.4314	49.2189	1.40358	1.42363	1.78272	21.6963	22.2049	21.9598	5.80798	5.91972	5.88625		46.1798	1.53665	21.9537	5.87132
ALYREF	403.518	337.572	356.995	55.4169	57.279	60.2986	203.135	201.66	192.588	85.083	93.2785	89.6034		366.029	57.6648	199.128	89.3216
AMACR	2.35233	2.12321	3.49377	0.357513	0.361366	0.353959	8.38187	9.79332	9.02521	2.46991	2.48986	2.15715		2.65644	0.357613	9.0668	2.37231
AMBRA1	63.161	63.9996	58.3565	3.13917	3.22528	2.80639	27.1169	31.4581	29.0697	6.72312	7.64847	7.23898		61.839	3.05695	29.2149	7.20353
AMD1	48.2499	49.3321	57.4931	4.84235	5.19958	5.11462	64.8194	59.9778	58.3285	17.2908	17.4294	18.5373		51.6917	5.05218	61.0419	17.7525
AMDHD2	17.6207	21.6753	12.4672	2.92985	3.04118	2.70534	24.7654	25.9617	24.2871	7.86564	7.73968	8.43769		17.2544	2.89212	25.0047	8.01433
AMER1	50.2087	52.9433	47.4017	1.2892	1.21645	1.39973	20.7177	21.9593	19.3858	4.99035	5.48503	4.87134		50.1845	1.30179	20.6876	5.11557
AMFR	75.7792	84.5796	67.6563	10.3538	10.0588	10.1678	134.108	135.986	128.584	34.122	35.6035	34.9156		76.005	10.1935	132.893	34.8804
AMIGO1	13.4236	13.5991	12.1706	0.637365	0.582487	0.56903	10.183	10.911	9.44519	2.35761	2.80356	2.48345		13.0644	0.596294	10.1797	2.54821
AMIGO2	502.342	524.609	454	33.6889	33.8303	32.9708	429.611	448.789	426.981	111.744	120.335	112.915		493.65	33.4967	435.127	114.998
AMMECR1	12.1113	13.2749	11.5632	0.485328	0.461815	0.515138	17.9169	17.3262	17.0923	4.86646	4.83089	4.78038		12.3165	0.487427	17.4451	4.82591
AMMECR1L	119.766	119.591	123.382	4.04339	3.98749	4.70306	47.7741	47.4228	44.5556	12.1617	12.6018	12.7001		120.913	4.24465	46.5842	12.4879
AMN1	0.994733	1.56898	1.26193	0.301307	0.312195	0.245406	11.9333	12.4213	10.9973	3.89761	4.45531	4.21193		1.27521	0.286302	11.784	4.18828
AMOT	14.7658	11.736	12.494	0.650367	0.67564	0.636422	38.9858	46.0684	37.518	8.80623	11.0395	8.01488		12.9986	0.654143	40.8574	9.28685
AMOTL1	125.786	122.344	162.083	2.99518	2.98373	4.38591	68.5872	70.2575	63.8042	17.0769	18.3005	16.3281		136.738	3.45494	67.5496	17.2352
AMOTL2	737.66	762.276	556.026	23.3694	21.1565	17.625	82.0821	91.1422	79.7995	19.7111	22.6224	19.7092		685.321	20.7169	84.3413	20.6809
AMPD2	106.876	118.916	101.711	11.0128	11.1452	10.3891	72.7154	80.4977	74.3082	19.3608	21.5744	20.2237		109.168	10.849	75.8404	20.3863
AMPH	21.5373	15.2436	18.7312	1.02171	0.833777	1.21417	28.3795	25.4644	22.8351	6.08207	6.30278	5.40159		18.504	1.02322	25.5597	5.92881
AMZ2	28.838	23.1376	27.5335	5.16536	5.29669	5.01708	103.681	95.5291	97.0458	28.815	30.1672	32.0544		26.503	5.15971	98.7519	30.3455
ANAPC1	215.173	202.26	209.239	5.19892	4.99666	5.36042	49.7917	49.9721	47.5886	12.0842	13.4679	12.4666		208.891	5.18533	49.1175	12.6729
ANAPC10	3.05221	2.94371	2.69922	0.477268	0.566429	0.642058	3.40119	3.36829	3.31231	2.14897	2.48581	2.34033		2.89838	0.561918	3.3606	2.32504
ANAPC11	23.8129	24.861	18.6503	4.98771	5.30357	4.74645	18.7649	18.9268	17.1203	17.4252	17.5302	19.3072		22.4414	5.01258	18.2706	18.0875
ANAPC13	48.0277	41.444	54.8649	6.49767	6.36308	6.53613	68.6669	63.8931	60.3538	23.6888	23.3382	25.4069		48.1122	6.46563	64.3046	24.1446
ANAPC15	17.9008	15.9081	14.532	3.85227	3.80203	3.66208	24.4998	23.2545	20.3689	17.3033	16.4571	17.692		16.1136	3.77213	22.7077	17.1508
ANAPC16	10.3531	10.1409	9.33312	3.86183	4.15963	4.34413	59.7162	55.8088	50.284	33.7155	32.6416	34.6426		9.94239	4.12186	55.2697	33.6666
ANAPC2	6.64081	7.82903	7.21267	1.18915	1.24914	1.52331	11.4524	14.4016	12.265	2.9726	3.68943	3.08139		7.2275	1.32053	12.7064	3.24781
ANAPC4	9.20878	8.38881	7.65955	0.668476	0.673532	0.616363	13.6848	14.6845	14.1713	3.56103	4.07356	3.66491		8.41905	0.65279	14.1802	3.7665
ANAPC5	28.2056	26.1243	26.7574	2.65875	2.76384	2.83666	37.4771	37.2491	36.3811	10.3536	10.0564	10.7106		27.0291	2.75309	37.0358	10.3735
ANAPC7	33.5149	27.6999	28.3462	2.73173	2.74874	2.70138	38.5088	42.5108	41.457	9.59694	11.1245	9.85418		29.8537	2.72728	40.8255	10.1919
ANG	1.67858	1.87738	1.84553	0.275408	0.460966	0.384534	7.22437	7.44311	6.95767	6.06693	6.49433	5.7841		1.8005	0.373636	7.20838	6.11512
ANGEL1	15.3438	17.7191	15.1898	0.967698	0.971932	0.905328	14.7132	16.5658	15.6217	3.40808	3.99609	3.43884		16.0842	0.948319	15.6336	3.61433
ANGEL2	21.1431	22.8705	21.0248	1.20997	1.32302	1.3377	20.0838	19.947	19.2585	5.46349	5.72721	5.74774		21.6795	1.29023	19.7631	5.64614
ANGPTL2	3.37707	3.79555	3.85249	0.31724	0.311731	0.309452	12.8885	14.1072	13.0671	3.52543	3.65895	3.24122		3.67504	0.312808	13.3543	3.4752
ANK2	14.9694	11.6072	12.7377	0.340585	0.30177	0.340358	9.05736	9.46221	9.19814	1.99525	2.49501	1.93184		13.1047	0.327571	9.23923	2.1407
ANK3	1.92428	2.0193	1.61365	0.0684954	0.0745775	0.100759	5.05603	5.61858	5.31936	1.23495	1.49745	1.18972		1.85241	0.0812773	5.33132	1.30737
ANKEF1	5.39868	5.31763	4.10323	0.289889	0.292021	0.206124	10.8087	11.0376	10.5769	2.77168	2.98456	2.97763		4.93985	0.262678	10.8077	2.91129
ANKFY1	29.5152	29.7661	31.3175	0.904842	0.978497	1.20925	14.6402	16.8064	15.3658	3.46078	4.34084	3.27877		30.1996	1.03086	15.6041	3.69346
ANKH	17.4048	16.7769	23.2832	1.05353	1.08448	1.45019	11.4385	11.3089	10.3291	3.29303	3.42592	3.1775		19.155	1.19607	11.0255	3.29882
ANKHD1	63.7422	61.27	69.572	1.77445	1.70493	2.33715	14.5566	13.005	13.0954	3.07567	3.67624	2.87888		64.8614	1.93884	13.5523	3.21026
ANKHD1-EIF4EBP3	20.3878	12.8318	13.0391	0.347307	0.287841	0.272406	3.55826	4.37353	2.97319	1.3018	1.36289	1.15868		15.4196	0.302518	3.635	1.27446
ANKIB1	100.949	90.727	99.2182	4.50278	4.39174	5.27484	97.2884	93.6389	88.7096	25.008	26.2415	25.3559		96.9648	4.72312	93.2123	25.5351
ANKLE2	64.7485	64.1657	65.9929	3.29845	3.22507	3.68206	25.8333	26.912	25.2884	7.2861	7.55143	7.39578		64.969	3.40186	26.0112	7.4111
ANKMY2	24.332	17.5776	20.6735	1.59136	1.93556	1.79759	50.9541	56.7934	56.3491	14.0517	14.8438	14.1786		20.861	1.77484	54.6989	14.358
ANKRA2	3.70613	3.3739	2.80336	0.486459	0.574818	0.481765	7.60648	7.20427	6.50431	2.66468	2.55874	2.56633		3.29447	0.514347	7.10502	2.59658
ANKRD1	1182.9	1251.55	1005.5	87.5468	103.115	77.5005	467.387	499.656	468.106	127.015	150.039	129.994		1146.65	89.3873	478.383	135.683
ANKRD10	20.2003	21.1072	17.303	1.87121	1.65925	1.99081	21.1396	22.2267	22.2076	6.92024	6.59948	6.92537		19.5368	1.84042	21.858	6.81503
ANKRD10-IT1	12.752	7.69043	6.59778	0.255992	0.353133	0.32993	7.90774	7.87568	8.51652	3.08328	2.78722	2.62454		9.01339	0.313018	8.09998	2.83168
ANKRD11	268.383	234.692	278.97	2.84943	2.72374	4.11477	35.6874	33.1054	27.1875	9.12326	9.42003	8.50094		260.682	3.22931	31.9934	9.01474
ANKRD12	39.5488	31.6093	34.0088	1.10484	1.13482	1.35765	22.9728	21.5305	19.4519	6.29691	6.61394	5.8891		35.0556	1.1991	21.3184	6.26665
ANKRD13A	27.5634	26.7553	42.9828	2.10687	2.34974	3.43247	14.403	14.2481	13.956	3.77255	3.99699	4.08009		32.4338	2.62969	14.2024	3.94988
ANKRD13B	28.1445	29.3742	26.2716	1.6825	1.54798	1.74655	6.38733	6.58998	6.16437	1.99458	2.13488	1.74315		27.9301	1.65901	6.38056	1.95754
ANKRD13C	28.6266	30.769	30.3003	2.40733	2.40904	2.80988	33.3552	32.158	32.4579	9.7758	9.80606	10.1446		29.8986	2.54208	32.657	9.90883
ANKRD13D	13.3695	13.7742	11.67	1.05054	1.18508	1.20191	8.53584	8.65575	7.76544	3.35141	3.02092	3.31072		12.9379	1.14585	8.31901	3.22768
ANKRD16	6.78535	5.84893	7.15118	0.669259	0.793972	0.747554	3.79336	3.33838	3.32214	1.36201	1.71278	1.55251		6.59516	0.736929	3.48463	1.54243
ANKRD17	231.635	206.722	232.865	6.98971	7.074	7.67883	72.4059	73.5142	65.6898	16.6976	19.4864	15.7416		223.741	7.24751	70.5366	17.3085
ANKRD18A	8.81983	9.45874	13.1393	0.312721	0.273213	0.331673	1.94976	1.78642	1.38305	0.564172	0.482651	0.408865		10.4726	0.305869	1.70641	0.48523
ANKRD20A1	9.58967	6.72059	6.21794	0.222696	0.222833	0.344734	4.68196	4.03228	3.88017	1.5422	1.45525	1.6066		7.5094	0.263421	4.19814	1.53468
ANKRD24	2.11923	1.80017	1.3518	0.0915482	0.0968208	0.0835764	4.39764	4.67596	4.23013	1.269	1.21257	1.22301		1.75707	0.0906485	4.43458	1.23486
ANKRD26	22.8973	20.3127	19.9404	0.497933	0.479086	0.675843	12.7318	13.3187	12.1751	3.67923	3.67636	3.24495		21.0502	0.550954	12.7419	3.53351
ANKRD27	111.746	108.284	108.03	3.66889	3.46729	3.72988	41.7412	40.1438	38.5381	10.6306	11.3194	11.3756		109.353	3.62202	40.141	11.1086
ANKRD28	152.79	151.949	121.851	4.88974	4.78193	4.82782	62.8046	61.0022	60.5134	16.0197	16.6024	16.6831		142.196	4.83316	61.4401	16.4351
ANKRD33B	66.7911	69.2016	51.7788	1.27056	1.08018	1.2199	16.5164	15.0748	13.1912	3.69045	4.11314	3.67868		62.5905	1.19021	14.9275	3.82742
ANKRD34A	7.45415	8.19683	6.88953	0.69519	0.487389	0.455365	5.84969	4.8823	4.36003	1.96943	1.88483	1.91805		7.5135	0.545981	5.03067	1.9241
ANKRD36	11.8919	8.481	7.07272	0.607095	0.487255	0.574977	5.74545	5.63238	5.55693	2.01905	1.98238	2.08426		9.14853	0.556442	5.64492	2.02856
ANKRD36B	5.79619	4.42751	3.86519	0.386214	0.369944	0.438543	3.25722	3.35168	3.25829	1.29701	1.24935	1.23097		4.6963	0.398233	3.28906	1.25911
ANKRD36C	13.424	10.5155	9.36237	0.666954	0.65459	0.666992	8.93524	8.20456	8.7347	2.7231	2.64352	2.67145		11.1006	0.662845	8.62484	2.67936
ANKRD40	244.856	225.528	262.035	9.94244	10.8535	10.8634	113.458	104.652	101.744	31.1984	30.5055	31.7709		244.14	10.5531	106.618	31.1582
ANKRD42	9.42441	9.53246	9.66509	0.524799	0.599409	0.765454	5.29113	5.04901	4.44712	1.71402	1.682	1.70323		9.54065	0.629887	4.92909	1.69975
ANKRD44	9.35743	8.04986	5.01546	0.211256	0.208513	0.209218	5.43007	6.42894	5.66196	1.45562	1.5718	1.45181		7.47425	0.209663	5.84033	1.49308
ANKRD46	2.82518	2.90223	2.96635	0.29233	0.275063	0.389265	8.07752	7.65155	7.1633	2.17024	2.35403	2.38685		2.89792	0.318886	7.63079	2.30371
ANKRD49	8.59167	7.90187	9.60572	0.79487	0.9503	1.03352	21.7621	21.4318	22.0317	8.12069	7.90168	8.13957		8.69975	0.926232	21.7419	8.05398
ANKRD50	89.1066	92.6621	97.1268	1.87292	1.81102	2.50254	37.5818	35.167	31.1606	9.25436	9.44786	9.03489		92.9652	2.06216	34.6365	9.24571
ANKRD52	257.373	270.164	284.222	6.12223	5.91961	6.91832	66.547	56.1035	47.6308	13.5841	14.6772	13.3103		270.586	6.32005	56.7604	13.8572
ANKRD54	34.7479	33.7111	30.5341	3.64587	3.44499	3.42206	40.3493	40.1579	37.4201	12.9667	12.7661	13.1067		32.9977	3.50431	39.3091	12.9465
ANKRD9	10.4234	12.5393	9.22969	0.911368	0.859643	0.952074	15.9268	15.5302	14.8686	4.67289	4.80923	4.79307		10.7308	0.907695	15.4419	4.7584
ANKS1A	45.194	39.4369	36.4775	1.18085	0.975153	1.00426	20.0177	22.9911	19.6427	4.91189	5.50474	4.58458		40.3695	1.05342	20.8838	5.0004
ANKS3	11.8371	13.1793	11.4323	1.25538	1.25909	1.1294	9.81815	10.3246	10.0202	3.29176	3.23716	3.33706		12.1496	1.21463	10.0543	3.28866
ANKS6	38.9633	40.9348	40.2651	1.38122	1.26026	1.40977	25.5482	23.7448	21.4535	6.48094	6.5315	7.091		40.0544	1.35041	23.5822	6.70115
ANKZF1	7.86523	7.42204	5.73267	0.808392	0.652518	0.665001	9.05813	11.2664	10.0299	2.61673	2.99035	2.52324		7.00665	0.708637	10.1181	2.71011
ANLN	535.73	440.747	504.212	29.8465	28.5443	30.6328	393.272	469.564	431.927	90.9101	117.67	89.1551		493.563	29.6745	431.588	99.245
ANO1	4.48499	4.70035	11.7798	0.266873	0.315929	0.796377	2.12065	2.64147	2.11946	0.543873	0.668126	0.676301		6.98837	0.459726	2.29386	0.629433
ANO10	18.2059	16.5665	18.3445	1.6537	1.59234	1.52682	26.5877	30.5794	28.0542	6.15759	7.67405	6.20968		17.7056	1.59095	28.4071	6.68044
ANO2	12.683	10.1041	10.6359	1.60933	1.55066	1.40306	16.9708	17.691	13.8922	3.88225	4.86208	4.17725		11.141	1.52102	16.1847	4.30719
ANO3	4.74659	5.33431	4.67861	0.339628	0.309235	0.332882	10.7641	10.1397	9.85114	2.63219	2.52388	2.40426		4.91983	0.327248	10.2517	2.52011
ANO5	6.96542	8.27061	6.45469	0.298493	0.321923	0.320589	10.5203	12.4659	12.1229	2.95842	3.08549	2.83265		7.23024	0.313669	11.703	2.95886
ANO6	106.712	100.206	108.868	4.83217	4.75246	5.32856	95.6595	104.803	98.8682	23.3917	25.441	23.3846		105.262	4.97107	99.7769	24.0724
ANO7	6.59627	6.50148	6.27532	0.20193	0.205038	0.262631	1.10064	1.42856	1.12039	0.507797	0.448042	0.510193		6.45769	0.2232	1.21653	0.488677
ANO8	5.03574	6.57084	4.37215	0.472128	0.444033	0.360363	5.58932	5.49983	5.0778	1.453	1.47431	1.53819		5.32624	0.425508	5.38898	1.4885
ANOS1	26.3017	28.9682	31.5977	1.97973	2.38281	2.77038	14.063	16.2298	15.2095	3.47394	3.93726	3.0426		28.9558	2.37764	15.1674	3.4846
ANP32A	55.6024	47.2858	46.5273	5.27478	5.26017	6.6126	118.223	115.246	102.978	43.0213	45.6761	42.3352		49.8051	5.71585	112.149	43.6775
ANP32B	92.8698	71.8422	104.965	7.39649	8.24858	11.033	69.5841	41.936	35.856	31.3388	32.3667	26.6069		89.8922	8.89268	49.1254	30.1041
ANP32E	82.6312	80.5522	84.9506	8.65669	8.11863	9.84147	265.142	233.55	211.958	85.4276	90.6104	84.3923		82.7113	8.87226	236.883	86.8101
ANTXR1	69.7969	59.8595	69.9544	4.74621	4.91956	5.64597	91.4859	90.1749	78.2129	22.1915	23.5406	20.5321		66.537	5.10391	86.6246	22.0881
ANTXR2	14.9394	16.5165	30.2426	0.829372	0.899354	1.77545	7.16059	8.37197	7.54107	1.79076	2.16784	1.76913		20.5661	1.16806	7.69121	1.90924
ANXA1	70.8036	62.4491	70.6993	19.6943	19.1637	21.0618	231.645	267.169	248.642	64.981	83.6796	66.6304		67.984	19.9733	249.152	71.7637
ANXA11	64.3444	64.7933	59.4572	5.50525	5.20566	5.10288	85.234	85.285	76.3618	23.9217	24.6696	23.6598		62.865	5.27126	82.2936	24.0837
ANXA2	723.783	589.868	641.11	102.848	102.653	101.571	866.505	1003.5	934.116	246.582	309.501	251.623		651.587	102.358	934.708	269.235
ANXA3	4.85468	3.9077	4.69505	1.21972	1.19659	1.29411	27.4126	26.5676	25.2526	7.07642	8.95545	7.9591		4.48581	1.2368	26.4109	7.99699
ANXA4	2.14861	1.8812	1.73992	0.440125	0.364414	0.505137	7.77169	8.41231	7.12338	2.74932	2.97007	2.55996		1.92324	0.436559	7.76913	2.75978
ANXA5	301.913	234.124	293.235	53.0982	51.6914	56.6841	831.765	941.271	873.286	233.962	265.097	235.823		276.424	53.8246	882.107	244.961
ANXA6	149.837	136.283	130.358	10.1974	10.4827	10.4717	129.829	161.982	149.545	29.8698	36.3652	30.5466		138.826	10.3839	147.119	32.2605
ANXA7	108.151	94.429	89.3689	14.069	13.2205	14.3562	279.404	302.304	292.792	69.8919	78.2149	73.3104		97.3162	13.8819	291.5	73.8057
ANXA8	10.5606	9.45907	9.09885	0.791641	0.782998	0.981024	0.972188	0.925888	0.774812	0.257485	0.450005	0.265372		9.70619	0.851887	0.890963	0.324288
ANXA8L1	13.0929	13.6501	14.918	1.54779	1.83728	2.03803	0.933486	1.00525	0.888615	0.237919	0.225051	0.244712		13.887	1.8077	0.942449	0.235894
AOAH	0.136773	0.191215	0.187971	0.0134644	0.021463	0.0187994	4.10072	4.54857	4.02083	1.18739	1.19849	1.38368		0.171986	0.0179089	4.22337	1.25652
AOC2	10.8496	9.94504	9.94062	0.706164	0.689469	0.75591	4.63961	3.6332	3.35306	1.26297	1.09913	1.10122		10.2451	0.717181	3.87529	1.15444
AOPEP	3.51944	3.58221	4.0128	0.520614	0.487412	0.472996	4.81402	4.34491	3.99181	1.57768	1.62636	1.69398		3.70482	0.493674	4.38358	1.63268
AOX1	53.8863	53.2218	47.2576	4.69106	4.90513	5.26506	65.591	62.5498	56.7718	13.8825	17.0132	14.7361		51.4552	4.95375	61.6375	15.2106
AP000251.1	2.77415	2.58559	1.87285	0.555775	0.43533	0.267583	4.02456	3.57199	3.3549	2.56099	2.99227	3.48313		2.41086	0.419563	3.65049	3.01213
AP000295.1	2.83333	5.96393	6.65028	0.154608	0.259776	0.25671	16.0414	15.7712	10.3126	3.73389	4.85966	4.43857		5.14918	0.223698	14.0418	4.34404
AP000350.6	7.66483	6.03259	8.27112	0.287847	0.431001	0.503353	1.25611	0.987494	0.901699	0.218789	0.244677	0.278414		7.32284	0.4074	1.04843	0.247293
AP000525.1	176.915	194.87	151.952	5.03925	6.62167	5.19775	66.1504	71.5711	61.6309	18.966	19.2113	19.6498		174.579	5.61956	66.4508	19.2757
AP000527.1	1.5441	1.56998	1.02889	0.276374	0.242306	0.205804	4.3444	3.36258	4.11083	4.45176	4.94699	5.18427		1.38099	0.241495	3.93927	4.86101
AP000547.3	10.5128	10.2354	13.714	1.66203	1.42894	1.99828	14.7222	9.99919	9.71944	5.51853	5.78614	5.3936		11.4874	1.69641	11.4803	5.56609
AP000662.1	4.28238	3.54012	4.02595	0.435013	0.537606	0.832589	8.3015	7.23112	6.4257	2.35534	2.21814	2.24389		3.94948	0.601736	7.31944	2.27246
AP000695.1	1.61279	2.63055	1.10825	0.317536	0.147633	0.320201	3.70458	3.49349	3.14872	0.952475	1.69895	1.75747		1.78386	0.26179	3.44893	1.46963
AP000873.2	3.08551	1.99093	2.42832	0.602303	0.558681	0.717713	4.18933	4.95976	4.68729	2.64223	2.28813	2.2928		2.50159	0.626232	4.61213	2.40772
AP000880.1	1.31113	0.564004	0.646841	0.132381	0.110787	0.221802	6.97437	5.70581	5.63452	3.27001	2.78166	3.22581		0.840657	0.15499	6.1049	3.0925
AP000894.4	1.49091	2.54755	1.82133	0.29354	0.194966	0.273234	7.20974	7.09222	5.03787	4.05029	4.85447	4.30315		1.95327	0.253914	6.44661	4.40264
AP000919.4	7.50115	5.59304	5.8036	0.196917	0.209264	0.122196	2.09583	1.86909	1.05142	0.561133	0.51083	0.559665		6.29926	0.176126	1.67212	0.543876
AP000924.1	0.413144	0.33693	0.473162	0.0474498	0.0162081	0.0662511	4.96973	3.86921	4.35098	1.86655	1.49359	1.85254		0.407746	0.043303	4.39664	1.73756
AP000944.2	34.3474	27.9915	28.0075	2.058	1.77894	1.7158	21.7644	19.3888	18.6766	5.43091	6.38418	5.94991		30.1154	1.85091	19.9433	5.92167
AP001062.1	10.7779	10.2766	10.178	0.267742	0.224932	0.247536	6.11843	6.85603	6.18476	1.4456	1.5522	1.51001		10.4109	0.246737	6.38641	1.50261
AP001107.2	1.2226	0.949582	0.186694	1.6315	1.72669	0.784215	0	0	0.091805	0.0361019	0	0		0.786292	1.3808	0.0306017	0.012034
AP001160.3	3.46056	3.51856	3.31474	0.268405	0.345573	0.518894	5.70496	4.24906	5.7404	2.39673	2.25957	2.36266		3.43129	0.377624	5.23147	2.33965
AP001372.2	2.1664	2.01915	2.51419	0.1327	0.128429	0.176457	5.49421	5.61894	5.4225	1.56943	1.96402	1.69293		2.23325	0.145862	5.51188	1.74212
AP001429.1	4.0761	3.58799	3.31964	0.208063	0.0355354	0.166003	5.69434	5.77079	4.28504	1.76531	2.34211	1.64065		3.66124	0.136534	5.25006	1.91602
AP001432.1	4.15448	2.79652	2.53761	0.605898	0.217313	0.380689	3.5716	4.23487	4.26346	2.04462	2.34294	2.36555		3.16287	0.4013	4.02331	2.25104
AP001453.2	1.27228	0.790536	1.55425	0.853538	0.754238	1.01039	2.59772	1.441	3.43928	3.90717	4.46751	5.17095		1.20569	0.872721	2.49267	4.51521
AP001453.4	4.50245	6.29463	5.80109	0.554045	0.618224	0.335216	7.48444	5.88039	6.71953	3.14099	3.15301	2.58578		5.53272	0.502495	6.69479	2.95993
AP001453.5	5.52323	4.10435	3.69279	0.421265	0.292813	0.300931	2.45436	3.11938	2.52207	1.46785	1.44386	1.54315		4.44012	0.338336	2.69861	1.48495
AP001505.1	26.2794	19.4431	17.3756	1.28018	1.74308	1.24127	11.136	12.0131	10.2532	4.32	4.56634	4.1172		21.0327	1.42151	11.1341	4.33451
AP001527.2	12.3632	13.6502	12.1987	0.624142	0.507407	0.906306	1.47166	0.775535	0.428472	0.673978	0.655741	0.43694		12.7374	0.679285	0.891888	0.588886
AP001816.1	10.0269	7.50459	6.82049	1.81462	2.28866	2.19954	7.34664	9.36913	9.51414	9.93217	9.36953	11.7049		8.11731	2.10094	8.7433	10.3355
AP001999.1	3.29041	3.00603	3.16397	0.431891	0.393648	0.382113	3.11933	3.13822	2.73008	1.72582	1.65978	1.91704		3.15347	0.402551	2.99588	1.76755
AP002360.1	5.79634	6.56759	3.85287	1.71556	2.26504	1.74963	19.6759	18.5365	18.5877	21.405	22.0513	23.3774		5.4056	1.91008	18.9333	22.2779
AP002373.1	0	0	8.44708	0.108048	0.0775052	0	0	0	0.0741744	0.0291687	0.126131	0.0872773		2.81569	0.0618509	0.0247248	0.080859
AP002381.2	4.71204	6.6307	3.38608	0.545728	0.521952	0.575706	4.28922	4.14395	4.57894	2.88104	3.16762	3.49391		4.90961	0.547795	4.33737	3.18086
AP002387.2	3.88295	3.94803	3.88104	0.787667	0.664721	0.905691	7.42551	7.28647	5.40732	5.56617	4.86791	5.5516		3.90401	0.786026	6.70643	5.32856
AP002478.1	5.52044	4.12888	2.93484	1.09137	1.03741	0.836848	5.76759	5.03674	4.32954	3.56211	4.22936	3.56484		4.19472	0.988542	5.04462	3.78544
AP002748.3	2.10047	2.71903	2.6729	0.260386	0.29299	0.406331	2.90615	2.2898	2.54988	1.4369	1.60923	1.56717		2.49746	0.319902	2.58194	1.53777
AP002833.2	2.07824	1.45274	3.0942	0.477374	0.85608	0.618917	0.251249	0	0.351124	0.138078	0.348293	0.0918111		2.20839	0.65079	0.200791	0.192728
AP002884.1	1.62976	1.3127	1.03234	0.184867	0.142082	0.217557	2.773	2.80984	2.35692	2.21017	2.39315	2.23995		1.32493	0.181502	2.64659	2.28109
AP002956.1	185.574	184.596	182.738	10.1669	9.92185	9.88339	135.056	157.797	137.777	31.5809	37.953	31.6411		184.303	9.9907	143.543	33.725
AP003108.2	18.3585	21.0318	23.0579	2.239	2.07663	2.85982	9.76555	8.26521	8.47801	4.48591	4.83482	5.15003		20.8161	2.39182	8.83626	4.82358
AP003307.1	1.98377	2.03383	2.72635	1.97893	1.83668	1.19975	5.27622	3.63989	4.73699	5.97501	6.26928	5.083		2.24799	1.67179	4.55103	5.77576
AP003390.1	1.37688	1.49718	1.26153	0.632543	0.540165	0.588786	5.21569	4.32754	2.68815	2.39881	2.54927	3.12246		1.37853	0.587165	4.07713	2.69018
AP003392.4	3.98467	4.01095	4.89211	0.146445	0.262622	0.335918	4.31627	4.83351	3.98547	1.69434	1.61797	1.39418		4.29591	0.248329	4.37842	1.56883
AP003396.5	41.3987	26.7262	54.4595	8.94849	7.47986	8.07424	0.275499	0	0.171118	0	0	0.0335576		40.8615	8.16753	0.148872	0.0111859
AP003419.3	0.928576	1.08183	0.212694	0.578943	0.619292	0.297809	2.02068	1.18318	1.56885	1.43954	1.64513	1.06657		0.741032	0.498681	1.5909	1.38375
AP003486.1	10.4272	11.9871	9.22323	0.252432	0.278215	0.357961	3.06613	3.26222	2.57233	0.468511	0.673391	0.626587		10.5459	0.296203	2.96689	0.589496
AP003778.1	0.316671	1.18059	0.193426	0.152407	0.314724	0.11607	5.15557	4.94958	5.08868	3.49725	2.60807	2.59276		0.563562	0.194401	5.06461	2.89936
AP003900.1	27.8743	24.5439	27.7444	1.5608	1.68469	1.95867	8.47413	7.43466	8.09037	2.37973	2.42506	2.45006		26.7208	1.73472	7.99972	2.41828
AP005131.7	0.392859	0.915391	0.539916	0.0773486	0.0308245	0.0719979	5.60437	6.20714	4.77897	2.12292	2.40784	2.49919		0.616055	0.060057	5.53016	2.34332
AP005329.2	7.72563	8.33745	7.38881	1.61892	1.71216	1.36617	0.491574	0.65626	0.457988	0.348197	0.272577	0.275433		7.8173	1.56575	0.535274	0.298736
AP005329.3	6.47329	4.72881	0.480887	0.505209	1.01581	0.513011	7.86819	8.38194	6.85768	4.52558	4.25568	4.54465		3.89433	0.678012	7.7026	4.44197
AP005482.1	9.95897	11.3289	8.98421	1.75633	1.57883	1.82515	13.5835	12.3382	12.6324	5.86344	6.71035	6.51593		10.0907	1.7201	12.8514	6.36324
AP005482.3	7.66784	9.94318	5.95633	0.284435	0.366212	0.305491	4.43349	4.50282	4.20569	1.0632	1.21322	1.2077		7.85578	0.318713	4.38067	1.16137
AP006621.3	6.12585	4.58261	4.13561	0.666528	0.581835	0.649963	7.91256	6.94277	5.99199	4.02717	3.98304	4.44393		4.94803	0.632776	6.94911	4.15138
AP1AR	77.8516	71.2934	71.776	3.78739	3.55457	3.88304	48.3317	45.9843	47.1806	14.2933	14.4439	14.3175		73.6404	3.74166	47.1655	14.3516
AP1B1	104.125	97.0814	93.471	6.33087	6.0444	6.23109	61.9416	68.8246	61.1049	15.1357	17.409	15.6704		98.2259	6.20212	63.957	16.0717
AP1G1	94.714	87.8688	97.3342	4.15211	4.13039	4.53128	53.3658	57.4433	51.8423	12.2297	13.939	11.794		93.3057	4.27126	54.2171	12.6542
AP1G2	9.97108	10.0232	7.7167	0.842828	0.925713	0.838738	8.78529	9.76491	9.08668	2.42947	2.88967	2.45694		9.23699	0.869093	9.21229	2.59202
AP1M1	12.2098	13.5671	11.6077	1.71554	1.61852	1.66982	13.0325	13.872	12.2776	3.5837	3.695	3.61122		12.4615	1.66796	13.0607	3.62998
AP1M2	19.1357	20.0581	14.1055	9.17166	9.03408	9.23924	49.7809	43.5984	40.5671	39.3874	39.3505	42.3114		17.7664	9.14833	44.6488	40.3498
AP1S1	94.5171	104.223	94.7532	17.7932	16.8828	17.5031	144.259	144.843	133.194	61.0136	63.0901	64.1369		97.8313	17.393	140.765	62.7469
AP1S2	8.53603	6.9145	9.21306	1.41079	1.39211	1.56846	43.5153	42.4468	42.0323	12.6135	12.7584	12.3238		8.2212	1.45712	42.6648	12.5652
AP2A1	93.3415	97.3059	87.2939	5.88273	5.93265	5.85218	72.7505	74.8158	67.5451	18.6188	19.3024	18.2063		92.6471	5.88919	71.7038	18.7092
AP2A2	27.0346	24.3267	24.8951	1.60018	1.5672	1.83257	12.8626	14.8451	12.6403	3.53223	3.67063	3.49879		25.4188	1.66665	13.4493	3.56722
AP2B1	216.858	198.891	229.574	10.835	11.1474	13.9952	160.284	158.692	134.018	34.0852	40.5693	32.1129		215.108	11.9925	150.998	35.5891
AP2M1	186.311	193.71	184.435	27.0384	27.1181	28.2573	413.75	418.701	394.645	126.1	131.95	135.46		188.152	27.4712	409.032	131.17
AP2S1	62.0518	75.296	65.5002	27.5499	27.0127	29.9467	113.42	110.028	108.432	108.042	107.774	118.588		67.616	28.1698	110.627	111.468
AP3B1	55.9539	45.3105	56.4858	2.60329	2.65373	3.36399	36.7603	41.0369	38.4356	8.48233	10.566	7.94371		52.5834	2.87367	38.7443	8.99735
AP3D1	91.996	82.9248	80.8284	3.95068	3.74357	3.78209	50.5251	50.986	46.2632	12.8922	13.6568	12.9077		85.2497	3.82545	49.2581	13.1523
AP3M1	38.4091	30.1411	33.4799	3.84774	4.08723	4.22644	72.1259	76.9286	68.9177	18.2607	20.0245	17.9905		34.0101	4.0538	72.6574	18.7586
AP3M2	20.7871	18.287	20.4823	1.8901	1.93259	2.20094	22.7123	25.0003	24.8912	6.13254	6.83101	6.07257		19.8521	2.00788	24.2013	6.34538
AP3S1	28.3143	27.0391	33.4882	4.49097	5.08621	5.40685	114.571	103.336	100.965	37.1775	37.3731	38.5574		29.6139	4.99467	106.291	37.7027
AP3S2	6.86042	6.91486	5.97612	0.931181	1.02559	1.10965	10.9203	10.7149	10.4669	3.41854	3.14312	3.37745		6.5838	1.02214	10.7007	3.31304
AP4B1	11.0638	11.7466	11.1148	1.48993	1.4205	1.67025	14.2739	16.4355	15.0928	3.43308	4.12805	3.39871		11.3084	1.52689	15.2674	3.65328
AP4E1	23.1257	26.3909	25.36	0.886848	0.873308	1.14852	18.7595	19.306	19.1249	5.3319	5.58274	5.53137		24.9588	0.969559	19.0635	5.482
AP4M1	11.9205	15.9903	13.1341	1.56799	1.46378	1.40208	20.4401	20.986	19.284	6.5251	6.79106	6.61583		13.6816	1.47795	20.2367	6.644
AP5B1	70.6739	75.4264	59.9528	3.70012	3.60546	3.33291	35.0209	39.3392	34.7862	9.04748	9.4176	9.20896		68.6844	3.54616	36.3821	9.22468
AP5M1	10.4909	11.2213	10.1441	1.26448	1.20215	1.40734	28.112	27.3596	27.3626	7.79577	8.11153	7.96923		10.6188	1.29132	27.6114	7.95884
AP5S1	11.6281	14.1583	12.276	1.04142	1.17647	1.21373	13.5293	12.956	11.6989	3.99257	4.16125	4.37222		12.6874	1.14387	12.7281	4.17535
AP5Z1	21.2512	26.147	19.8897	2.41046	2.55213	2.45411	16.2201	19.1713	18.1381	4.87163	5.35952	4.97253		22.4293	2.47224	17.8432	5.06789
APAF1	23.3875	22.0383	17.7849	0.653401	0.576349	0.659193	22.0763	24.0798	21.6347	5.35902	6.45321	5.53542		21.0702	0.629648	22.597	5.78255
APBA2	16.4241	14.6401	14.92	0.848557	0.855457	0.842157	13.1049	13.0106	12.2725	3.46093	3.50048	3.56303		15.3281	0.848723	12.796	3.50815
APBB1	32.2017	31.5062	27.7633	3.5448	3.24311	2.9864	45.2443	49.8438	44.9166	11.6579	12.892	12.0682		30.4904	3.25811	46.6682	12.2061
APBB2	89.634	84.0424	82.9136	4.54751	4.60377	4.73487	88.9615	86.3543	79.6866	22.9118	23.0495	22.9599		85.53	4.62872	85.0008	22.9737
APC	120.588	111.339	115.222	2.16672	2.1574	2.78478	30.8901	31.9866	30.1532	7.35523	8.16384	7.13311		115.716	2.36963	31.01	7.55072
APCDD1L-DT	36.1311	32.0501	37.9485	1.86549	1.54472	2.15108	7.75236	7.712	6.97773	2.1161	2.38457	2.369		35.3766	1.85376	7.4807	2.28989
APEH	134.8	143.586	118.362	14.3756	14.1477	12.9487	145.024	163.826	155.865	36.0647	40.9824	37.0392		132.25	13.824	154.905	38.0288
APEX1	123.582	91.0426	105.299	17.9752	16.6867	19.6046	236.708	221.167	158.98	95.316	97.3002	79.4695		106.641	18.0888	205.618	90.6952
APEX2	75.4052	72.7665	78.6274	5.61751	5.43673	5.52091	61.3176	61.6803	57.0448	18.4476	18.793	17.5809		75.5997	5.52505	60.0142	18.2738
APH1A	50.143	62.807	55.1239	12.3423	12.2666	11.2225	187.568	185.924	173.149	63.7124	62.4955	68.3456		56.0246	11.9438	182.214	64.8511
APH1B	9.54767	8.87817	7.31335	0.859589	0.757779	0.74355	30.6133	35.3221	32.9426	8.89158	9.74313	8.74753		8.57973	0.786973	32.9594	9.12741
API5	130.418	114.025	125.189	8.23401	8.54018	9.81775	139.712	143.239	131.829	34.0425	37.0833	35.0114		123.211	8.86398	138.26	35.379
APIP	7.8908	7.95483	9.82226	1.32863	1.38627	1.50093	18.5229	18.6196	18.3664	5.7348	6.32296	6.50845		8.55596	1.40528	18.503	6.18874
APLP1	14.3786	14.8393	13.4145	1.72356	1.68453	1.6665	35.258	40.256	33.6774	10.0388	10.3493	9.22355		14.2108	1.69153	36.3971	9.87055
APLP2	205.622	205.84	197.397	10.797	10.7102	12.1781	198.581	243.788	211.837	47.5569	57.2328	45.3921		202.953	11.2284	218.069	50.0606
APMAP	226.719	215.832	198.24	24.0122	23.4449	22.6574	372.192	433.249	394.739	91.9912	104.207	91.1217		213.597	23.3715	400.06	95.7734
APOBEC3B	63.554	58.0543	64.841	10.4607	9.49634	11.2297	109.618	134.633	109.002	32.5016	38.094	28.5463		62.1498	10.3956	117.751	33.0473
APOBEC3C	25.0568	20.0114	22.7911	2.2343	2.37915	3.04474	73.2066	79.4706	63.7057	22.4462	22.8917	20.334		22.6198	2.55273	72.1276	21.8907
APOBEC3F	6.51298	4.56881	5.35582	0.365514	0.476712	0.55252	11.5409	10.3691	7.36183	3.04587	3.02825	2.74509		5.4792	0.464915	9.75727	2.93974
APOL1	13.199	11.5707	11.8744	2.18908	1.73405	1.76263	31.6663	34.5919	31.1777	8.24819	9.65482	8.11812		12.2147	1.89526	32.4787	8.67371
APOL2	43.0619	41.1171	33.2109	3.73433	3.78108	3.2507	46.1318	50.5725	43.5814	12.5082	13.4749	12.8976		39.13	3.5887	46.7619	12.9602
APOL6	14.8816	15.5816	12.2909	0.829535	0.797137	0.712418	14.8599	15.4309	13.8393	3.58097	4.01051	3.64957		14.2514	0.779696	14.71	3.74702
APOLD1	2.73409	2.48648	2.33802	0.158773	0.161217	0.294567	14.7119	14.6613	14.4608	4.2481	4.11951	4.1755		2.51953	0.204852	14.6114	4.18104
APOO	2.24429	2.47206	2.89745	0.87035	0.944489	0.906736	6.36376	5.79728	6.04388	4.07568	4.03476	4.4616		2.53793	0.907192	6.0683	4.19068
APOOL	14.2241	14.7208	17.416	1.42088	1.51609	1.49637	15.3918	14.4429	13.175	4.2024	4.45453	4.62556		15.4536	1.47778	14.3365	4.4275
APOPT1	5.34161	3.92594	5.03391	1.21796	1.06814	1.25304	12.8121	11.2944	11.0292	5.9974	6.10346	6.24061		4.76715	1.17971	11.7119	6.11382
APP	290.982	261.746	269.388	17.9632	18.7711	21.4138	334.603	405.229	346.39	78.7266	96.6954	71.9997		274.039	19.3827	362.074	82.4739
APPBP2	25.1444	22.8698	22.593	2.6521	2.8203	2.85117	62.2754	66.7926	64.8167	15.9856	17.4904	16.8402		23.5357	2.77452	64.6283	16.7721
APPL1	72.8637	68.6256	73.0209	2.9658	3.11474	3.25131	51.4439	51.0133	50.6127	12.7426	13.6499	13.1579		71.5034	3.11062	51.0233	13.1834
APPL2	26.1833	22.6668	24.1192	1.59763	1.53987	1.79404	28.1409	27.9763	26.6221	7.2301	7.43204	7.63218		24.3231	1.64384	27.5798	7.43144
APRT	23.8972	34.3089	21.4681	11.6119	11.2501	10.223	55.1735	51.2637	49.1847	48.7551	48.8306	49.4274		26.5581	11.0283	51.874	49.0044
APTR	3.4488	2.70387	2.32342	0.450019	0.410675	0.490768	3.15896	3.32942	3.18077	1.70371	1.70968	1.83548		2.82537	0.450488	3.22305	1.74962
APTX	30.3768	29.1682	26.787	4.00797	4.11072	3.87197	48.0207	46.9312	44.2832	13.9571	14.6394	15.0009		28.7773	3.99689	46.4117	14.5325
AQP1	25.0097	26.2723	25.0585	3.03055	3.14627	3.47598	61.2647	59.2299	59.1406	16.0965	16.6919	17.5111		25.4468	3.2176	59.8784	16.7665
AQP11	3.35611	2.98793	2.93724	0.381341	0.298699	0.532442	5.2564	4.85074	4.94241	1.94358	2.12988	1.78802		3.09376	0.404161	5.01652	1.95383
AQR	35.565	31.1155	34.0098	1.42978	1.42049	1.5656	17.0213	19.6978	18.6726	3.95801	4.81963	3.86712		33.5634	1.47195	18.4639	4.21492
AR	16.774	15.6602	12.6596	0.335125	0.281343	0.280404	10.826	11.6494	10.4797	2.4497	2.82802	2.59258		15.0313	0.298957	10.9851	2.62343
ARAF	47.7697	45.0291	45.4472	4.8441	4.52863	4.57951	56.1011	54.3352	49.2242	16.4758	16.0359	17.2847		46.082	4.65074	53.2202	16.5988
ARAP1	49.6852	54.0529	45.7774	3.57651	3.77465	3.48535	30.7304	34.665	30.0937	7.70163	8.48573	7.66508		49.8385	3.61217	31.8297	7.95081
ARAP2	58.5943	68.5279	123.254	1.61248	1.95506	3.35054	21.3202	22.1704	21.3386	5.78185	6.13576	5.98005		83.4586	2.30603	21.6097	5.96589
ARAP3	45.8182	42.1081	47.127	1.98601	2.04906	2.28652	20.3861	24.7051	20.6691	5.38208	6.27839	5.01538		45.0177	2.1072	21.9201	5.55861
ARC	93.2719	101.247	82.8121	12.3216	10.6597	13.5588	21.0784	22.4203	20.361	8.41182	9.0014	8.34021		92.4435	12.18	21.2866	8.58448
ARCN1	133.925	128.813	142.791	8.18781	8.31445	8.72547	129.888	139.914	126.335	29.8317	33.961	30.5508		135.176	8.40924	132.046	31.4478
AREG	14.5455	18.5299	43.7977	1.97636	2.36282	4.27315	5.1252	8.38205	5.43366	2.12381	2.86992	2.09242		25.6244	2.87078	6.31364	2.36205
AREL1	118.291	121.013	125.801	4.16448	4.14771	4.10246	67.1216	65.5546	60.4164	17.6506	18.2273	17.4997		121.702	4.13822	64.3642	17.7925
ARF1	212.419	202.618	214.027	24.1221	24.7175	27.0769	241.423	239.536	203.784	96.5532	98.6054	93.4177		209.688	25.3055	228.248	96.1921
ARF3	185.691	177.94	187.347	15.3482	15.5232	16.0622	196.47	191.377	176.105	58.5557	57.4126	59.0811		183.659	15.6445	187.984	58.3498
ARF4	113.358	129.965	123.735	15.9901	16.7072	15.3925	114.578	119.488	106.25	46.6333	49.5978	46.6666		122.353	16.0299	113.439	47.6326
ARF5	48.7965	48.1155	47.6606	9.81454	9.57684	9.52128	75.6567	72.667	72.3543	48.3421	47.7507	51.8763		48.1909	9.63755	73.5594	49.323
ARF6	123.209	113.564	133.005	8.85846	8.79719	10.1945	130.141	124.188	111.244	40.4702	39.5027	40.0797		123.259	9.28338	121.858	40.0175
ARFGAP1	131.857	144.81	126.183	11.4587	11.0153	10.1425	73.2549	82.344	76.4469	21.8077	22.417	21.7185		134.283	10.8722	77.3486	21.9811
ARFGAP2	57.2916	60.5424	45.0777	5.76043	5.81116	5.04726	52.4092	59.3202	57.8925	12.7591	14.5196	13.3851		54.3039	5.53962	56.5406	13.5546
ARFGAP3	39.0894	36.2616	35.344	4.63503	4.71851	4.68401	80.541	87.2794	85.9091	21.0366	23.486	21.3704		36.8984	4.67918	84.5765	21.9643
ARFGEF1	111.944	97.4066	107.825	2.20937	2.29568	2.90182	45.5638	42.8176	40.7737	10.6234	11.9957	10.7988		105.725	2.46896	43.0517	11.1393
ARFGEF2	211.558	208.654	196.943	5.3973	5.21004	5.95205	51.3275	53.3263	49.249	12.4335	13.9653	13.0704		205.718	5.5198	51.3009	13.1564
ARFGEF3	22.7372	23.2695	23.8886	0.590525	0.623609	0.743096	11.9053	11.5145	10.9318	2.76193	3.11418	2.8903		23.2984	0.65241	11.4505	2.92214
ARFIP1	21.1979	21.5389	19.3189	1.61998	1.87499	1.94243	30.6847	33.1142	31.7548	7.4815	8.34093	7.94879		20.6852	1.81247	31.8512	7.92374
ARFIP2	25.8699	29.1866	23.7439	3.95316	3.94615	3.90467	53.242	49.5512	48.8817	15.8239	16.8467	17.148		26.2668	3.93466	50.5583	16.6062
ARFRP1	5.24008	5.52924	5.30567	0.906741	0.886498	0.89977	8.1651	8.18064	8.03972	2.81587	3.00792	3.07823		5.35833	0.89767	8.12849	2.96734
ARG2	21.7546	15.0846	15.9841	2.79339	2.91082	2.4557	104.464	110.396	110.182	31.2071	33.1626	32.2304		17.6078	2.71997	108.347	32.2
ARGLU1	15.669	14.1784	13.5196	2.39719	2.11688	2.33151	15.2749	14.6077	12.4079	15.9949	15.0811	15.3699		14.4557	2.28186	14.0968	15.482
ARHGAP1	54.3815	57.6424	68.3195	3.38048	3.44662	3.87837	35.237	35.9035	29.5017	8.90443	9.19569	8.83279		60.1145	3.56849	33.5474	8.97764
ARHGAP10	13.3416	11.9253	12.7757	0.790668	0.766724	0.721662	9.99045	9.48911	9.52902	2.70568	3.06384	2.78534		12.6809	0.759685	9.66953	2.85162
ARHGAP11A	173.451	167.163	168.412	4.73879	4.97745	5.69283	117.354	112.811	106.256	30.3027	31.8902	30.3923		169.675	5.13636	112.14	30.8617
ARHGAP11B	15.1525	12.4669	13.2128	0.582949	0.729736	0.660722	10.9154	9.2408	8.4276	3.49926	3.28248	3.23158		13.6107	0.657803	9.52792	3.33777
ARHGAP12	142.251	142.153	143.185	4.778	4.97328	5.28585	99.6174	98.0189	99.7048	29.3929	29.5646	29.8553		142.53	5.01238	99.1137	29.6043
ARHGAP17	29.7531	28.9056	39.4969	1.2233	1.1525	1.49034	13.462	12.3601	10.0524	3.46777	3.53295	3.03466		32.7185	1.28872	11.9582	3.34513
ARHGAP18	23.6273	27.746	27.0836	0.998306	1.24683	1.68605	18.2508	18.7294	19.5474	4.51953	4.66555	4.84024		26.1523	1.3104	18.8425	4.67511
ARHGAP19	37.7746	39.3426	39.8876	1.74725	1.75603	1.92241	31.6026	32.7227	31.2848	7.74428	8.95713	8.18828		39.0016	1.80856	31.87	8.29656
ARHGAP21	193.346	171.401	196.9	3.95104	3.83563	4.71413	63.449	58.4178	55.4303	15.969	16.6883	16.2447		187.216	4.16694	59.099	16.3006
ARHGAP23	160.242	188.931	194.531	5.83146	6.15593	8.29726	20.2057	19.0097	16.0814	4.95546	5.34001	4.70889		181.235	6.76155	18.4323	5.00145
ARHGAP25	3.76433	4.49331	15.9136	0.210931	0.252176	0.798804	1.63938	1.82883	1.30918	0.460226	0.539689	0.451242		8.05707	0.420637	1.59246	0.483719
ARHGAP27P1-BPTFP1-KPNA2P3	8.61225	8.35826	10.6054	0.513358	0.489752	0.535766	4.69962	4.55053	4.02256	1.55385	1.49062	1.64752		9.19196	0.512958	4.42424	1.564
ARHGAP28	5.71372	4.88393	4.17324	0.248667	0.222969	0.188373	26.1441	25.3926	23.8312	6.16317	6.84989	6.41771		4.92363	0.220003	25.1227	6.47692
ARHGAP29	111.512	102.392	146.106	3.2673	3.45918	5.39766	64.3826	61.2203	53.8171	15.393	17.4376	14.7212		120.003	4.04138	59.8066	15.8506
ARHGAP31	53.09	55.2033	91.835	1.58138	1.62367	2.78692	39.2799	36.4845	32.7355	9.04355	9.45069	8.98147		66.7094	1.99732	36.1666	9.15857
ARHGAP31-AS1	2.69272	2.33043	4.93423	0.302949	0.150911	0.246743	4.4645	4.11724	4.41944	1.09046	1.21568	1.42749		3.31913	0.233534	4.33372	1.24454
ARHGAP32	26.7216	24.8531	27.7455	0.576596	0.491341	0.652615	8.40678	7.74574	7.03654	2.12292	2.17146	2.00506		26.4401	0.573517	7.72969	2.09981
ARHGAP35	123.359	109.364	108.662	1.9739	1.86076	2.5702	72.8668	68.3726	61.7814	17.9624	18.7579	17.6174		113.795	2.13495	67.6736	18.1125
ARHGAP42	18.5576	18.9658	17.5931	0.622488	0.614782	0.779391	11.6538	11.6193	11.1073	2.97737	3.18906	3.11988		18.3721	0.67222	11.4601	3.09544
ARHGAP5	103.319	100.786	99.7019	3.20333	3.20008	3.78575	62.5587	55.496	54.0533	15.1336	16.0477	15.0083		101.269	3.39639	57.3693	15.3965
ARHGAP5-AS1	2.20813	3.26866	2.79668	0.349506	0.183446	0.321361	2.63811	1.91985	2.34083	1.65694	1.5922	1.79032		2.75782	0.284771	2.2996	1.67982
ARHGDIA	389.736	419.663	404.893	54.6846	53.7564	57.0961	217.215	192.575	138.653	81.4541	78.0691	70.5372		404.764	55.1791	182.814	76.6868
ARHGDIB	4.52567	2.95812	4.20035	0.671175	0.774748	0.613974	3.35384	3.44495	3.41598	1.72861	1.73362	1.5683		3.89471	0.686633	3.40492	1.67684
ARHGEF1	31.4082	35.3483	34.2265	2.23093	2.11106	2.54948	23.4345	29.034	23.956	6.20734	7.70593	6.00691		33.661	2.29716	25.4748	6.64006
ARHGEF10	32.1245	29.26	36.0661	0.642222	0.639257	0.752654	10.5938	10.2628	9.95481	2.65359	3.13792	2.52537		32.4835	0.678044	10.2705	2.77229
ARHGEF10L	14.5911	12.7978	11.0737	0.756572	0.741132	0.835126	9.39823	10.0207	9.06885	2.56376	2.56346	2.82636		12.8209	0.77761	9.49594	2.6512
ARHGEF11	92.1661	91.1134	94.863	2.83736	2.73563	2.96384	30.8285	29.2251	27.1695	7.59565	7.91074	7.58999		92.7142	2.84561	29.0743	7.69879
ARHGEF12	76.4608	76.2985	80.4964	1.6926	1.68253	2.04181	36.1313	32.1251	31.2984	8.95008	9.19365	9.09782		77.7519	1.80565	33.185	9.08052
ARHGEF16	2.54735	3.21463	3.98626	0.260386	0.233476	0.400742	4.67665	5.07838	4.8548	1.27808	1.50687	1.41814		3.24941	0.298201	4.86995	1.40103
ARHGEF17	60.4937	61.1915	53.8716	2.34996	2.07574	2.0246	24.8837	25.5844	22.5614	5.7903	6.7816	5.68953		58.519	2.1501	24.3432	6.08714
ARHGEF18	59.1247	80.6788	55.8975	5.22419	5.53064	5.92698	48.945	56.0843	51.9075	12.291	13.8248	13.0709		65.2337	5.5606	52.3122	13.0623
ARHGEF19	14.3211	16.3598	12.7439	1.77579	2.09816	1.86391	12.2573	12.1759	11.8196	4.21575	4.44212	4.8094		14.4749	1.91262	12.0843	4.48909
ARHGEF2	55.2307	48.7154	52.9456	3.18852	3.10844	3.64467	29.6817	33.1008	31.1327	7.26994	8.80576	7.65401		52.2972	3.31388	31.3051	7.9099
ARHGEF25	21.8376	23.982	18.8082	2.52722	2.38824	2.13402	50.7302	47.8576	45.6696	15.6329	15.0221	16.9742		21.5426	2.34983	48.0858	15.8764
ARHGEF26	40.761	43.4206	59.6245	1.43422	1.60427	2.51019	21.1465	21.5928	17.5621	5.44162	5.41944	5.04665		47.9354	1.84956	20.1005	5.30257
ARHGEF28	17.1762	15.665	13.3431	0.558836	0.580075	0.609847	5.18433	5.36616	5.14521	1.25811	1.5161	1.39062		15.3948	0.58292	5.2319	1.38828
ARHGEF3	8.37253	7.2606	13.0741	0.54709	0.52554	0.797223	13.9595	14.4623	13.875	3.51498	3.63949	3.49292		9.56909	0.623284	14.0989	3.54913
ARHGEF33	1.08535	1.01158	0.735871	0.0484367	0.0613144	0.103433	4.68171	4.17096	4.2347	1.23069	1.31796	1.3694		0.944269	0.0710613	4.36246	1.30601
ARHGEF35	4.39393	3.45107	3.48299	0.265688	0.31764	0.38001	11.0538	11.1219	10.3876	3.57753	3.25284	3.17559		3.776	0.321113	10.8544	3.33532
ARHGEF39	15.103	12.9587	14.4042	1.29126	1.14091	1.24314	29.803	27.1041	26.8382	9.38206	9.67587	9.70519		14.1553	1.2251	27.9151	9.58771
ARHGEF40	91.5884	100.803	99.5625	4.25267	4.31655	4.99553	87.2772	98.6087	91.279	23.5217	25.1587	23.6931		97.318	4.52158	92.3883	24.1245
ARHGEF6	1.47806	1.88625	1.43756	0.149236	0.132029	0.150025	7.40051	6.91904	7.04857	1.82505	1.86408	1.83634		1.60062	0.143763	7.12271	1.84182
ARHGEF7	24.3749	26.2257	28.6494	0.882176	0.91064	1.18874	10.2485	10.9314	9.6999	2.85857	2.94179	2.8565		26.4167	0.993851	10.2933	2.88562
ARHGEF9	5.15074	3.899	4.08838	0.371784	0.389777	0.380139	7.72525	6.80954	6.65166	2.12933	2.00812	2.30087		4.37937	0.380567	7.06215	2.14611
ARID1A	133.384	122.486	125.769	2.23664	2.08437	2.47567	23.3261	20.0217	15.4325	4.97081	5.6275	4.5187		127.213	2.26556	19.5934	5.039
ARID1B	35.2665	33.7683	35.9126	0.794772	0.775237	0.951161	9.895	8.79417	7.42648	2.28646	2.3205	2.03174		34.9825	0.84039	8.70522	2.2129
ARID2	82.4518	72.1459	81.5123	1.67492	1.56922	1.9655	30.9881	29.6691	28.5488	7.85392	8.52469	7.4561		78.7033	1.73654	29.7353	7.9449
ARID3A	21.0535	22.676	15.5414	0.73779	0.701993	0.655258	9.56987	9.38279	8.48148	2.55451	2.73606	2.58603		19.757	0.698347	9.14471	2.62553
ARID3B	25.9473	27.6771	28.2519	1.51143	1.5523	1.44818	5.47497	5.07127	4.28268	1.59514	1.62451	1.6217		27.2921	1.50397	4.94297	1.61378
ARID4A	16.8578	13.6426	13.2659	0.399662	0.390711	0.406891	15.3609	15.2198	14.0899	4.5349	4.45593	3.81683		14.5888	0.399088	14.8902	4.26922
ARID4B	43.648	37.6102	39.713	1.10827	1.02392	1.42226	24.0268	26.8977	25.0222	6.48885	7.51714	5.75746		40.3237	1.18482	25.3156	6.58782
ARID5A	28.884	35.7163	23.1598	2.76933	2.87716	2.54481	22.6058	23.0355	19.6188	6.29381	6.39721	6.80741		29.2534	2.73043	21.7534	6.49948
ARID5B	132.089	117.939	130.951	3.37726	3.17766	3.93456	59.4232	59.0476	51.4868	14.0376	15.8917	13.5506		126.993	3.49649	56.6525	14.4933
ARIH1	19.5519	19.46	20.7592	0.792556	0.795236	0.918155	11.1064	10.2271	9.54163	2.87108	3.07865	2.96183		19.9237	0.835316	10.2917	2.97052
ARIH2	81.9185	78.9039	80.089	5.29172	5.50189	5.59966	60.2175	55.2723	53.5066	16.6144	16.1545	17.6079		80.3038	5.46443	56.3321	16.7923
ARL1	14.8594	12.0814	14.5057	1.7908	1.83185	1.88086	27.0728	27.5793	25.8258	10.018	10.7833	10.2969		13.8155	1.83451	26.826	10.3661
ARL10	22.986	24.4842	25.2896	0.750487	0.729314	1.08631	4.80441	4.52896	3.84279	1.00558	1.02278	1.0048		24.2533	0.85537	4.39205	1.01105
ARL13B	36.4909	30.9139	43.0163	2.09337	2.01304	2.67926	37.514	39.6856	39.7543	11.0159	11.5269	10.6246		36.807	2.26189	38.9847	11.0558
ARL14	3.24625	2.33404	1.95452	0.681752	0.640406	0.373955	9.23951	8.27265	8.14858	4.09176	3.87268	4.53997		2.5116	0.565371	8.55358	4.16814
ARL14EP	8.8771	8.23236	8.68235	1.11275	1.42089	1.48046	15.1857	16.1409	15.3081	4.60432	4.7607	4.77267		8.59727	1.33803	15.5449	4.71256
ARL15	4.83232	5.21036	6.74246	0.655007	0.793	0.717743	30.3022	27.1242	24.4325	7.81172	8.42063	7.33363		5.59505	0.721917	27.2863	7.85533
ARL16	11.7384	13.2234	11.6018	3.63352	3.73484	4.7514	12.4703	12.6957	12.4512	11.6596	10.8254	11.0901		12.1879	4.03992	12.5391	11.1917
ARL17A	28.306	26.5323	26.7574	1.46318	1.59749	1.49844	8.65398	9.33227	7.70991	3.42362	3.23791	3.05244		27.1986	1.5197	8.56539	3.23799
ARL17B	3.71693	3.55895	3.77771	0.613178	0.608774	0.60302	4.02704	4.20294	4.39247	1.64815	1.61445	1.57564		3.68453	0.608324	4.20748	1.61275
ARL2	18.7363	17.4628	17.0586	7.49386	7.83122	6.87827	25.187	25.8255	24.1299	19.7191	18.8571	20.9377		17.7526	7.40111	25.0475	19.8379
ARL2BP	72.4685	66.9257	69.5403	7.17354	7.66951	6.55228	117.794	111.634	101.747	32.7385	32.6365	34.4822		69.6448	7.13177	110.392	33.2857
ARL3	8.92155	8.16928	8.46089	2.21056	2.2351	2.26035	26.0825	25.2723	24.0748	13.5881	13.88	14.0172		8.51724	2.23533	25.1432	13.8284
ARL4A	48.2752	51.4529	35.8875	4.23165	4.0662	2.99407	72.4793	63.6445	64.1638	22.4266	22.7501	23.2198		45.2052	3.76397	66.7625	22.7988
ARL4C	48.9459	47.363	44.1648	2.8692	3.19256	4.00608	263.248	272.262	244.099	77.968	78.6497	80.3252		46.8245	3.35595	259.87	78.981
ARL4D	8.8987	7.65587	9.47716	1.27784	1.40835	1.89567	7.42951	9.14842	8.01846	4.62202	4.86551	4.09921		8.67725	1.52729	8.19879	4.52892
ARL5A	25.1787	25.0817	28.5665	2.35796	2.88349	2.94864	67.8051	64.7472	63.9047	19.7517	18.5992	20.5646		26.2756	2.73003	65.4856	19.6385
ARL5B	57.8666	63.4034	62.1283	2.91777	2.90518	2.8867	88.7414	87.0803	81.0042	23.8175	24.0261	23.7226		61.1328	2.90322	85.6086	23.8554
ARL6	3.84185	4.34101	4.38791	0.490457	0.520292	0.588343	12.8013	13.13	12.2705	4.12133	4.14791	4.20819		4.19026	0.533031	12.7339	4.15914
ARL6IP1	309.795	299.522	276.36	25.0645	25.027	25.1852	519.328	571.37	542.51	136.662	149.121	138.862		295.225	25.0923	544.403	141.548
ARL6IP4	84.1553	77.2286	75.2857	21.8655	20.8384	20.5163	95.6873	80.8346	83.5305	61.3835	61.1261	63.5565		78.8899	21.0734	86.6841	62.022
ARL6IP5	23.0642	21.7592	17.6888	2.9472	2.72739	2.6601	111.034	120.09	107.257	32.0167	35.8711	31.3353		20.8374	2.77823	112.794	33.0743
ARL6IP6	15.8042	19.3059	19.8321	2.70474	2.41819	2.61396	48.6109	49.1336	49.0033	14.9083	16.549	15.3822		18.3141	2.57896	48.9159	15.6132
ARL8A	49.7089	44.0647	44.9874	4.50665	4.64407	4.08724	34.588	35.5562	29.8977	14.2011	14.2463	14.1532		46.2536	4.41265	33.3473	14.2002
ARL8B	57.7278	60.7028	75.6827	6.59236	7.28741	8.21341	129.724	127.043	125.186	34.9649	36.4846	36.2531		64.7045	7.36439	127.318	35.9009
ARMC1	30.0836	28.3006	25.5369	4.56151	4.48396	4.53546	117.622	116.49	117.525	32.2598	33.7247	33.0811		27.9737	4.52698	117.212	33.0219
ARMC10	13.589	12.592	11.8976	2.93374	3.00517	2.99521	45.8091	41.7964	41.0365	14.9476	15.2797	15.0753		12.6929	2.97804	42.8807	15.1009
ARMC4	4.60158	2.85921	3.4097	0.221134	0.177565	0.248847	5.78804	5.67745	5.85708	1.39443	1.55561	1.39523		3.6235	0.215849	5.77419	1.44842
ARMC5	28.5274	33.649	23.2221	2.2728	2.03452	1.80882	8.86539	10.9875	10.7464	2.28555	2.88119	2.45933		28.4662	2.03871	10.1998	2.54202
ARMC6	42.3263	43.894	32.6469	5.15133	5.34057	4.6846	25.997	27.8829	26.3827	7.24718	7.89127	7.94005		39.6224	5.05883	26.7542	7.69284
ARMC7	11.705	10.3955	10.7243	1.16341	0.87181	0.948209	17.0629	15.4547	14.6552	6.00351	5.66968	5.89788		10.9416	0.994476	15.7243	5.85702
ARMC8	17.3788	16.1635	17.7093	1.3581	1.4286	1.52547	23.1671	23.2495	22.2596	6.08037	6.69687	6.27335		17.0839	1.43739	22.892	6.3502
ARMC9	11.7646	10.8491	15.7074	0.688118	0.621878	1.0268	6.76444	7.21812	7.10267	1.49229	1.81548	1.49277		12.7737	0.778932	7.02841	1.60018
ARMCX1	19.2837	17.0325	12.1725	1.994	1.75055	1.48964	46.0567	53.4276	47.8602	11.7593	13.3565	12.1247		16.1629	1.74473	49.1148	12.4135
ARMCX2	136.661	132.102	110.242	6.85101	6.30623	5.92039	157.119	185.166	171.333	43.2232	49.7196	44.6643		126.335	6.35921	171.206	45.869
ARMCX3	13.0522	12.2179	10.4023	2.10342	1.98157	1.66561	47.9067	49.6116	47.4655	14.5271	15.9594	14.6843		11.8908	1.91686	48.3279	15.0569
ARMCX5	14.1989	11.8444	11.8225	0.885343	0.912733	0.868886	11.369	12.4807	11.429	3.15215	3.33272	3.33823		12.6219	0.888987	11.7596	3.27437
ARMCX5-GPRASP2_1	5.59935	5.03426	5.44114	0.478836	0.714476	0.746308	8.25995	7.50937	6.95663	3.382	3.02779	3.4681		5.35825	0.64654	7.57532	3.29263
ARMCX6	25.9421	23.28	20.8086	3.21523	3.19319	2.61576	29.7304	32.2932	29.2417	17.4965	17.446	18.4902		23.3436	3.00806	30.4218	17.8109
ARMH3	19.3415	16.9429	21.5432	1.56305	1.4045	1.89975	26.3355	26.8675	23.306	6.70127	7.656	6.6614		19.2759	1.62243	25.503	7.00623
ARMH4	2.87156	3.99239	4.0264	0.241558	0.271365	0.273306	12.513	13.2852	12.2299	2.95138	3.56129	2.85115		3.63012	0.262077	12.676	3.12127
ARMT1	22.8627	23.888	22.3905	2.43649	2.55214	2.87133	72.1414	82.6093	80.448	17.847	20.9732	18.9815		23.047	2.61999	78.3996	19.2672
ARNT	55.1697	45.8338	48.3816	2.36984	2.39219	2.38101	50.0366	52.2244	47.2721	12.5777	13.9643	12.6533		49.7951	2.38101	49.8443	13.0651
ARNT2	17.3582	16.8724	22.8397	0.431654	0.421124	0.639648	16.4881	15.4962	14.2644	4.18299	4.32294	4.17479		19.0234	0.497475	15.4162	4.22691
ARNTL	13.7755	11.2094	8.64859	0.948573	1.00525	0.706363	23.4967	24.228	24.1585	6.47784	6.03564	6.63747		11.2112	0.886729	23.9611	6.38365
ARNTL2	60.8428	59.815	57.8553	4.23668	4.08069	4.89171	90.8269	80.3195	80.1689	23.2311	23.1882	24.3518		59.5044	4.40303	83.7718	23.5904
ARPC1A	113.218	100.539	109.217	15.082	14.3556	14.9228	276.111	246.103	236.482	87.6921	83.9568	91.5401		107.658	14.7868	252.899	87.7297
ARPC1B	48.5731	56.9963	49.0256	10.1678	10.9234	12.1394	118.536	119.304	114.872	40.4379	40.1184	42.4752		51.5317	11.0768	117.571	41.0105
ARPC2	87.9091	68.1982	92.6794	9.30934	9.71897	11.418	110.857	100.257	92.2107	38.3894	37.9195	39.1159		82.9289	10.1488	101.108	38.4749
ARPC3	28.0717	25.6094	24.4846	6.65106	7.1241	8.24008	87.259	89.7852	87.1923	45.2326	49.4756	45.8779		26.0552	7.33841	88.0789	46.862
ARPC4	38.9528	45.0482	33.0986	7.65836	8.75916	8.32751	51.2662	52.812	51.0308	17.4273	19.2793	19.1158		39.0332	8.24834	51.703	18.6075
ARPC4-TTLL3	10.3307	8.21257	6.36314	1.40726	1.58026	1.38416	8.753	7.87582	6.86426	4.16052	3.08438	3.32891		8.30213	1.45723	7.83103	3.5246
ARPC5	13.3429	11.9948	13.2988	3.35775	3.41837	3.55024	59.0248	55.2371	53.6467	17.6022	18.5755	17.8588		12.8788	3.44212	55.9695	18.0122
ARPC5L	18.8505	21.8454	19.1902	2.91939	3.3546	3.21096	32.3633	31.4832	28.4895	12.8526	12.4616	12.3314		19.962	3.16165	30.7787	12.5485
ARPIN	31.0595	28.5838	29.4301	1.29474	1.34621	1.32382	61.7343	63.6556	57.1954	17.7118	17.6005	17.2087		29.6911	1.32159	60.8618	17.507
ARPIN-AP3S2	47.9086	38.8353	40.8916	4.9859	5.31967	4.64922	58.1687	59.8431	55.8534	17.8035	20.201	19.0106		42.5452	4.98493	57.955	19.005
ARPP19	73.9856	83.463	84.0977	4.42059	4.76221	4.93838	91.4502	85.1893	82.2863	26.2226	25.4499	26.2859		80.5154	4.70706	86.3086	25.9861
ARRB1	15.3179	13.8808	17.1261	0.779064	0.84569	0.943166	9.76699	9.41558	9.45515	2.37414	2.62699	2.57598		15.4416	0.855973	9.54591	2.5257
ARRB2	15.4209	13.9269	14.5156	2.10906	2.31392	2.39293	18.7928	17.0818	15.176	6.56118	6.58091	6.63352		14.6211	2.27197	17.0168	6.59187
ARRDC1	32.4905	28.5112	28.6658	0.968477	1.01374	1.08526	4.45625	5.19706	4.60835	1.84026	2.06219	2.08726		29.8892	1.02249	4.75389	1.99657
ARRDC1-AS1	22.4463	20.9207	19.2939	2.22635	2.25793	2.23366	18.1892	17.1001	15.7872	7.7918	7.23016	7.74749		20.887	2.23931	17.0255	7.58982
ARRDC2	14.4943	19.0093	15.2957	1.25021	1.28754	1.52739	10.7891	11.0415	10.0986	2.95779	3.33136	2.78997		16.2665	1.35505	10.6431	3.02637
ARRDC3	17.2383	13.4861	13.522	0.837439	0.842513	0.882461	35.347	38.052	36.414	9.81941	10.3524	9.75117		14.7488	0.854138	36.6043	9.97432
ARRDC4	5.40703	5.64536	5.2518	0.205546	0.282831	0.29782	3.17197	3.9455	3.31468	0.989389	0.950733	1.12777		5.43473	0.262066	3.47738	1.02263
ARSA	11.6525	15.1848	9.33256	1.55748	1.40176	1.3683	14.0164	17.3278	14.0679	4.62507	5.45446	4.91454		12.0566	1.44251	15.1374	4.99802
ARSB	15.8874	17.2712	19.4743	0.993103	0.946026	1.03563	15.0982	15.6311	13.9877	3.79211	3.7998	3.72737		17.5443	0.991586	14.9057	3.77309
ARSI	38.23	36.7081	32.33	2.91004	2.67216	2.25348	42.2	48.2564	43.1612	10.3646	11.6043	11.2593		35.756	2.61189	44.5392	11.0761
ARSJ	24.9786	25.085	24.7876	1.55819	1.61035	1.76527	36.3163	39.5242	38.3325	9.91714	10.3367	10.5094		24.9504	1.6446	38.0577	10.2544
ARSK	2.05873	2.82634	2.77839	0.365168	0.366721	0.407888	6.47114	7.85544	7.32006	1.87798	2.14741	1.97139		2.55449	0.379926	7.21555	1.99892
ARV1	4.68778	4.57971	6.31317	1.01563	0.868568	0.890165	17.2613	17.2141	16.769	5.82384	5.87395	5.71878		5.19355	0.924787	17.0815	5.80552
ARVCF	27.4918	29.7713	22.5935	2.76718	2.57644	2.25183	31.12	38.5299	34.3474	8.13812	10.4006	8.9033		26.6189	2.53182	34.6658	9.14734
ASAH1	8.21819	6.52485	6.72163	1.07051	1.08143	1.0756	22.49	27.1364	25.1343	6.79486	7.45467	6.77708		7.15489	1.07584	24.9202	7.00887
ASAH2B	7.21929	6.17509	6.66545	0.981691	1.02804	1.07817	14.9606	14.6139	13.1608	4.58687	4.48231	4.78804		6.68661	1.0293	14.2451	4.61907
ASAP1	149.263	144.122	233.807	3.54232	3.37209	6.63255	41.8109	34.3171	28.4513	9.9244	10.1744	8.63268		175.731	4.51565	34.8598	9.57717
ASAP2	10.5514	11.1753	14.1981	0.494937	0.552789	0.948676	11.7165	10.6713	10.2007	3.26124	3.30382	2.96631		11.9749	0.665468	10.8628	3.17712
ASAP3	16.7949	16.5728	13.3375	1.35489	1.19693	1.12887	32.091	36.5698	35.1888	8.76906	9.1802	8.40171		15.5684	1.2269	34.6165	8.78366
ASB1	31.2077	33.2094	37.9014	2.23103	2.5071	3.1002	29.5089	30.1434	27.7484	9.13488	9.29488	9.62065		34.1061	2.61278	29.1336	9.35014
ASB13	22.9406	25.4415	24.0212	1.63146	1.53028	1.69927	26.7676	27.0918	25.2269	6.66315	6.85105	7.50733		24.1344	1.62034	26.3621	7.00717
ASB16	9.31084	8.42718	7.93903	0.339085	0.346271	0.394535	0.0520524	0.137153	0.193984	0.0190709	0.0309247	0.00951014		8.55902	0.359964	0.12773	0.0198352
ASB16-AS1	13.0219	13.2374	10.849	0.839547	0.905914	0.87765	8.59711	8.49263	7.46295	3.64958	3.59354	3.2227		12.3695	0.87437	8.18423	3.48861
ASB3	4.79432	4.75085	4.27833	0.542735	0.595722	0.545474	6.86912	7.41239	6.98599	1.702	1.94235	1.76054		4.60783	0.56131	7.08917	1.80163
ASB6	45.5457	45.9351	42.158	3.272	3.1376	3.41209	21.0581	20.5136	18.6132	5.70935	5.63494	5.96973		44.5463	3.2739	20.0617	5.77134
ASB7	25.4625	28.3124	22.8402	1.78929	1.62968	1.78098	27.6696	24.8218	25.0478	7.28894	7.31319	7.42706		25.5383	1.73332	25.8464	7.34306
ASB8	13.3941	13.524	11.9221	1.44965	1.581	1.4965	25.525	24.0879	24.2972	7.18168	7.25177	7.06946		12.9467	1.50905	24.6367	7.16763
ASB9	2.48874	2.41426	1.48913	0.4	0.430395	0.381637	8.57191	8.9827	7.6659	3.41952	3.30753	3.42852		2.13071	0.404011	8.40683	3.38519
ASCC1	13.9656	12.3956	12.579	1.8895	1.81729	1.83491	27.2945	28.9316	27.5303	7.63997	9.04104	7.76046		12.9801	1.84723	27.9188	8.14715
ASCC2	10.7939	10.2255	12.4076	1.06768	0.994728	1.28763	9.71059	8.96939	7.43943	2.40324	2.40699	2.27946		11.1423	1.11668	8.70647	2.36323
ASCC3	131.497	126.545	105.66	2.6213	2.58641	2.87434	29.937	32.1052	30.0074	7.21609	8.72191	7.29665		121.234	2.69402	30.6832	7.74489
ASDURF	24.0037	2.06268	24.0203	0.156416	0.534291	0.0623982	1.64648	3.29713	3.06798	1.23663	2.96716	0.691904		16.6955	0.251035	2.67053	1.6319
ASF1A	19.0991	19.1835	13.7188	2.68945	2.15326	2.11543	68.2383	64.8562	64.892	26.5451	28.6166	27.4177		17.3338	2.31938	65.9955	27.5265
ASF1B	52.531	51.0743	43.5247	6.86292	6.56007	6.79632	110.297	108.376	104.142	39.2591	38.9658	37.7375		49.0433	6.73977	107.605	38.6541
ASH1L	204.186	190.81	198.642	3.26345	3.07961	4.0256	30.4788	28.896	26.5779	7.57374	7.95049	7.24011		197.879	3.45622	28.6509	7.58811
ASH1L-AS1	2.68031	2.7757	1.72812	0.677563	0.934678	0.891458	4.36849	5.46435	3.75694	3.42968	3.09921	3.26283		2.39471	0.834566	4.52993	3.2639
ASH2L	24.816	21.1608	24.2998	2.06579	2.15425	2.43028	32.4465	33.9076	32.6086	8.3329	9.76282	8.47976		23.4255	2.21677	32.9876	8.85849
ASIC1	10.153	8.91771	9.87657	0.518256	0.59337	0.627892	18.5784	17.1426	13.8924	4.43046	4.78153	4.38196		9.64909	0.579839	16.5378	4.53132
ASL	31.0658	32.7005	25.3655	4.57069	4.42107	4.55741	32.6251	35.3429	33.1209	10.6886	11.7131	10.9726		29.7106	4.51639	33.6963	11.1248
ASMTL	9.34541	8.74212	6.86876	1.03345	1.18718	1.24218	16.5871	18.3197	16.4564	4.53664	5.58621	4.54897		8.31876	1.15427	17.1211	4.89061
ASNA1	59.8639	55.2533	43.8654	12.6923	13.5439	10.8246	88.8143	90.7558	89.751	39.0269	41.3967	42.16		52.9942	12.3536	89.7737	40.8612
ASNS	36.182	27.7139	35.5762	3.84824	3.91985	4.06573	87.6741	105.949	94.0537	17.3031	25.3725	18.579		33.1574	3.94461	95.8922	20.4182
ASNSD1	83.216	80.3957	84.7843	8.13341	8.42024	9.00172	139.035	127.412	135.912	38.3779	38.1396	40.7866		82.7987	8.51846	134.12	39.1014
ASPH	87.4978	83.7826	97.9118	4.57819	4.40428	5.37623	83.7818	93.6153	86.1497	20.2913	23.5091	19.9124		89.7308	4.78623	87.849	21.2376
ASPHD1	7.83857	9.82169	7.80014	1.81245	1.92248	1.87417	8.56017	6.85256	6.68898	4.27671	4.01682	4.40312		8.4868	1.8697	7.36724	4.23222
ASPHD2	52.5303	54.835	42.3537	3.36102	3.17994	3.11329	47.3263	46.8307	43.7559	13.3957	14.1676	13.8138		49.9063	3.21808	45.971	13.7923
ASPM	84.8881	82.1182	62.0814	3.34368	3.26927	3.73727	68.8167	75.9236	70.5315	16.073	20.3905	15.1992		76.3626	3.45007	71.7573	17.2209
ASPRV1	5.23737	5.60075	5.55623	0.397994	0.233584	0.414244	8.63778	8.28905	7.74958	2.25631	2.11184	2.07505		5.46478	0.348607	8.22547	2.14773
ASPSCR1	10.4968	9.92202	7.74477	1.54707	1.5133	1.46187	6.96634	7.81759	6.91951	2.34138	2.65845	2.27214		9.38785	1.50742	7.23448	2.42399
ASRGL1	5.57434	5.29302	5.13128	0.673278	0.616019	0.733818	12.3898	12.1914	11.6258	3.76502	3.87467	3.89853		5.33288	0.674372	12.069	3.84607
ASS1	24.6333	24.316	24.1558	5.97594	5.86625	6.76447	97.3524	102.967	100.133	32.0912	34.1871	31.9308		24.3683	6.20222	100.151	32.7364
ASTE1	9.10557	8.71515	10.9097	0.730896	0.785885	0.840791	10.8557	11.5843	10.8241	2.77977	3.16605	3.34185		9.57679	0.785857	11.0881	3.09589
ASTN1	20.414	20.1449	18.13	1.28239	1.27523	1.1116	18.5451	21.3408	18.9882	4.18301	4.68691	3.85628		19.5629	1.22307	19.6247	4.24207
ASTN2	4.09713	4.39887	3.56816	0.326848	0.30443	0.283897	6.69297	7.49687	6.19004	1.76217	1.99649	1.6936		4.02139	0.305058	6.7933	1.81742
ASXL1	154.367	147.228	145.438	4.21479	3.85186	4.48399	45.2943	45.0592	40.4481	11.907	13.2703	11.6122		149.011	4.18355	43.6005	12.2632
ASXL2	110.434	100.617	115.671	2.89229	2.73619	3.51642	34.7304	31.8886	26.3785	8.05952	8.48854	7.05643		108.907	3.0483	30.9992	7.86816
ATAD1	78.2595	77.3334	86.9808	4.14431	4.53467	5.11792	83.5584	87.1862	82.2249	21.9984	24.2531	21.8111		80.8579	4.59897	84.3232	22.6875
ATAD2	462.798	406.543	370.312	12.9688	12.0165	13.9655	239.781	266.996	253.428	60.1232	70.2766	58.1587		413.218	12.9836	253.401	62.8528
ATAD2B	12.5036	12.4846	13.0058	0.531062	0.591862	0.703784	12.7341	12.6931	12.5077	3.51531	3.71922	3.23548		12.6647	0.608903	12.645	3.49001
ATAD3A	63.0791	67.2477	64.9244	7.21707	7.15548	7.18128	44.1198	47.6168	43.6779	11.7787	11.857	12.0381		65.0837	7.18461	45.1382	11.8913
ATAD3B	11.8737	14.6779	13.112	1.97071	2.00302	2.10734	5.68901	6.03582	5.73674	3.00054	2.8607	3.14454		13.2212	2.02702	5.82052	3.00193
ATAD5	75.1747	70.2705	78.8956	2.47015	2.48492	3.36813	32.311	32.4473	28.3924	7.97813	8.48834	7.19928		74.7803	2.7744	31.0503	7.88859
ATAT1	3.62881	2.19009	3.48829	0.476309	0.476095	0.534212	5.89734	6.26106	5.1996	2.17119	2.48959	2.42306		3.1024	0.495539	5.786	2.36128
ATE1	35.2082	35.377	36.7761	2.1289	2.14678	2.62637	44.9595	46.6264	44.8183	11.7993	12.1889	11.7536		35.7871	2.30069	45.4681	11.9139
ATF1	65.3952	58.8554	85.4447	4.6258	5.20424	6.48979	81.6025	76.4954	70.7155	24.1869	24.1489	24.7231		69.8984	5.43995	76.2711	24.353
ATF2	37.627	30.3625	40.1725	2.62967	2.53147	2.7652	69.7047	65.8291	65.9108	19.7481	19.8616	20.729		36.054	2.64211	67.1482	20.1129
ATF3	37.1344	29.3219	21.7476	3.41582	3.17936	3.72397	11.7226	10.508	9.16835	3.42645	3.72122	3.65372		29.4013	3.43972	10.4663	3.60046
ATF4	512.441	506.666	477.775	72.8702	70.6153	68.6983	469.248	443.303	425.961	197.195	200.76	208.709		498.961	70.7279	446.17	202.222
ATF5	26.0206	25.8765	23.2702	2.60377	2.67007	2.55548	10.8571	9.3913	6.78719	4.08075	3.94251	4.18007		25.0558	2.60977	9.01187	4.06778
ATF6	34.8426	27.8514	33.6293	2.88664	3.09904	2.93682	44.754	54.6675	50.587	10.7834	12.9055	10.1322		32.1078	2.97417	50.0028	11.2737
ATF6B	61.8116	54.8053	52.9361	3.88516	3.60691	3.49719	67.3943	83.2011	72.8028	17.2268	21.0174	18.3915		56.5177	3.66309	74.4661	18.8786
ATF7	23.177	21.4476	24.1134	1.24093	1.16989	1.26711	11.4987	8.69485	7.37454	2.83875	2.74639	2.62681		22.9126	1.22598	9.18935	2.73732
ATF7IP	20.7477	19.2866	21.394	0.930461	0.932477	1.04565	15.4502	15.8712	14.3782	3.99033	4.23355	3.73225		20.4761	0.96953	15.2332	3.98538
ATG10	2.22624	2.32145	2.34264	0.347181	0.31822	0.347401	7.20551	7.22361	6.50467	2.45639	2.4655	2.60966		2.29678	0.337601	6.97793	2.51052
ATG101	61.0034	60.109	60.0173	9.50913	9.96146	8.94528	38.6076	36.5416	34.1782	18.0601	18.3813	19.0073		60.3766	9.47196	36.4425	18.4829
ATG12	9.77256	8.42709	11.5457	1.94185	1.87127	2.03408	21.8945	21.7584	21.106	7.68113	7.52592	8.08678		9.91511	1.94907	21.5863	7.76461
ATG13	57.1206	60.0767	56.8898	3.17722	3.06946	3.15117	50.7266	48.6497	46.0097	14.9343	14.1451	14.1228		58.029	3.13262	48.462	14.4007
ATG14	34.5659	25.2418	29.1232	2.05492	1.9721	2.21608	31.0297	33.2974	30.0763	8.05608	8.65894	8.27429		29.6436	2.08103	31.4678	8.32977
ATG16L1	45.8479	43.6381	46.8074	2.52699	2.40444	2.48434	20.1556	21.8198	21.4969	5.36259	5.99869	5.35207		45.4312	2.47193	21.1574	5.57112
ATG2A	29.6484	30.7178	22.4474	1.76177	2.02692	1.75502	16.8862	18.8985	16.2641	4.10458	4.55169	4.11279		27.6045	1.8479	17.3496	4.25636
ATG2B	12.6619	12.1779	10.8683	0.245317	0.26158	0.249947	5.32915	5.19193	5.27229	1.24845	1.40607	1.32106		11.9027	0.252281	5.26445	1.3252
ATG3	34.2713	31.9968	33.6493	4.77679	4.59518	4.82307	46.7366	46.4959	42.2693	15.8567	16.0735	15.7701		33.3058	4.73168	45.1672	15.9001
ATG4A	1.84518	2.06371	2.29168	0.161462	0.205904	0.21041	7.3366	7.04285	7.2233	2.14311	2.20685	2.07229		2.06685	0.192592	7.20092	2.14075
ATG4B	20.5395	19.1771	17.4768	2.5512	2.35777	2.40895	16.5162	19.0386	18.0515	5.90702	6.02908	6.08966		19.0644	2.4393	17.8688	6.00859
ATG4C	6.43231	5.16943	5.43463	0.783622	0.664863	0.868238	27.8272	29.3484	28.5463	7.6908	8.10017	7.90209		5.67879	0.772241	28.574	7.89769
ATG4D	15.7004	18.3161	15.0608	2.3305	2.33148	2.0856	25.0447	21.5895	21.2447	8.04634	8.12328	8.48149		16.3591	2.24919	22.6263	8.21704
ATG5	13.2646	10.6025	11.3366	1.89709	1.92834	2.07313	36.9168	35.772	36.0201	11.6266	11.9144	11.9975		11.7346	1.96618	36.2363	11.8461
ATG7	13.8592	14.1456	12.9471	1.56945	1.63114	1.54886	13.4632	15.6233	14.8268	3.42083	3.89585	3.63517		13.6507	1.58315	14.6378	3.65062
ATG9A	75.6848	78.2363	74.1621	5.02546	5.00745	5.15429	80.3987	83.1964	75.6612	20.6383	20.9144	20.9839		76.0277	5.0624	79.7521	20.8455
ATIC	43.4271	42.2172	56.2149	3.94977	3.85225	6.1998	49.2768	42.3624	29.3842	12.0939	12.3339	8.75986		47.2864	4.66727	40.3411	11.0626
ATL1	5.50543	5.02861	5.49815	0.776827	0.803458	0.691138	21.6579	24.7067	23.5888	5.81346	6.30571	5.06861		5.34406	0.757141	23.3178	5.72926
ATL2	53.5228	60.6859	52.8806	4.92665	4.72951	4.69436	72.6829	78.9319	76.1306	18.9802	20.4196	18.0946		55.6965	4.78351	75.9151	19.1648
ATL3	79.4174	80.3926	69.103	4.50836	4.69357	4.50326	106.837	109.278	104.205	26.0288	27.8238	25.7263		76.3044	4.56839	106.773	26.5263
ATM	40.6887	41.8241	33.3439	1.06262	1.06456	1.16803	15.1633	16.326	15.6048	3.95795	4.52613	4.08561		38.6189	1.09841	15.6981	4.1899
ATMIN	111.984	96.4373	114.039	4.74941	4.85964	5.15533	130.682	120.357	121.269	33.9055	33.932	35.2874		107.487	4.92146	124.103	34.375
ATN1	134.399	135.912	160.689	4.83131	4.62009	6.15663	15.7915	11.8371	9.24825	4.03168	3.66648	3.67706		143.667	5.20268	12.2923	3.79174
ATOX1	9.0031	8.54062	7.15735	1.28998	1.43078	1.62478	7.52207	6.9472	7.39003	11.7502	12.1189	12.6222		8.23369	1.44851	7.28643	12.1638
ATP10D	16.0175	14.2968	14.4823	0.741683	0.716463	0.806358	22.9822	26.0195	25.5668	5.4595	6.41857	5.61296		14.9322	0.754835	24.8562	5.83034
ATP11A	65.9826	61.6525	67.9331	1.88586	1.73759	2.31437	30.0103	30.9037	25.7195	7.43226	8.04968	6.90782		65.1894	1.97927	28.8778	7.46325
ATP11B	82.6033	89.4935	92.2362	3.37118	3.60398	4.04617	86.3785	91.5525	87.4929	21.9075	23.0674	22.9351		88.111	3.67378	88.4747	22.6367
ATP11C	47.4921	48.1755	46.2447	1.38669	1.31966	1.69857	28.1612	31.6547	29.3325	7.22867	7.97591	7.1439		47.3041	1.46831	29.7161	7.44949
ATP13A1	12.6207	11.6424	10.8529	0.959259	1.03868	1.02096	5.6379	7.3984	5.60203	1.61025	1.72701	1.47664		11.7053	1.0063	6.21278	1.60464
ATP13A2	44.8498	48.3389	37.1776	3.52973	3.73592	3.50887	83.0525	95.0685	84.5736	21.7821	22.2172	23.0817		43.4554	3.59151	87.5649	22.3603
ATP13A3	231.09	238.728	244.675	7.6235	7.75148	9.17386	97.2518	101.738	92.4841	24.0668	26.1023	24.2935		238.164	8.18295	97.1581	24.8209
ATP1A1	240.927	213.023	248.032	13.1036	12.0218	16.0288	221.323	250.574	192.723	52.6939	61.3744	45.2146		233.994	13.7181	221.54	53.0943
ATP1A3	6.11827	5.12282	6.80032	0.839932	0.701977	0.775701	3.67651	3.23079	2.93729	0.703706	0.887528	0.786939		6.0138	0.772537	3.28153	0.792725
ATP1B1	254.097	239.621	237.3	8.951	9.32786	11.5398	123.621	137.313	116.946	33.1308	36.4445	32.0274		243.673	9.93954	125.96	33.8676
ATP1B3	36.0009	35.9476	39.2875	5.15881	5.47669	6.42967	104.744	113.225	97.7739	31.6807	34.5206	30.8927		37.0787	5.68839	105.248	32.3647
ATP23	4.50926	3.90017	4.06536	0.705515	0.718932	0.62145	16.6248	16.9152	16.1878	7.54818	7.41372	7.63042		4.15826	0.681965	16.5759	7.53077
ATP2A1-AS1	1.64691	2.30245	0.943078	1.08085	1.87368	1.13184	7.3668	7.76433	7.60549	14.4799	14.0763	14.3329		1.63081	1.36212	7.57887	14.2964
ATP2A2	118.298	104.268	114.323	5.13001	4.66836	5.78648	51.7638	50.0934	42.2121	11.0443	12.4127	10.2069		112.296	5.19495	48.0231	11.2213
ATP2A3	1.61928	2.12589	1.34004	0.102843	0.103827	0.111684	4.34467	4.9341	4.1812	1.21544	1.20389	1.21534		1.69507	0.106118	4.48666	1.21156
ATP2B1	102.761	110.671	141.806	2.78459	3.093	4.3189	39.4524	45.4605	42.6468	9.4773	10.8532	8.961		118.413	3.39883	42.5199	9.76383
ATP2B4	52.4347	45.6833	48.6977	1.92197	1.70106	2.08844	45.9722	49.3214	42.6589	10.1781	11.9016	9.52533		48.9386	1.90382	45.9842	10.535
ATP2C1	48.6234	48.4647	53.2997	3.30833	3.17832	3.94901	61.1536	62.7188	58.6484	14.4908	16.2094	14.1969		50.1293	3.47855	60.8403	14.9657
ATP2C2-AS1	7.72633	6.04451	6.49214	0.215439	0.219874	0.28613	0.890517	0.999782	0.757529	0.262431	0.230027	0.297115		6.75433	0.240481	0.882609	0.263191
ATP5F1A	63.09	64.0933	57.7134	10.3766	10.5461	9.93904	152.151	174.101	168.649	38.4655	43.7388	41.1082		61.6322	10.2872	164.967	41.1042
ATP5F1B	493.159	441.945	406.981	62.0912	59.0596	63.0671	858.233	939.23	878.798	219.519	244.86	225.152		447.362	61.406	892.087	229.843
ATP5F1C	50.389	42.3598	50.36	19.3163	21.1349	20.7374	196.697	197.107	193.708	72.0194	76.7408	68.3942		47.7029	20.3962	195.837	72.3848
ATP5F1D	16.1697	18.7015	16.5262	4.45492	4.00291	4.48905	14.7354	12.6747	12.3342	14.6078	13.4613	14.0226		17.1325	4.31563	13.2481	14.0305
ATP5F1E	17.5268	15.0146	12.0329	6.57913	7.17618	6.91332	53.9377	49.1193	52.6578	81.5406	81.4941	87.8179		14.8581	6.88954	51.9049	83.6175
ATP5IF1	14.9416	8.54667	10.9716	4.71538	4.35081	4.88346	36.336	32.3859	30.281	36.8417	37.8543	38.5659		11.4866	4.64988	33.001	37.7539
ATP5MC1	15.467	15.9984	13.0358	8.88573	8.1889	7.31776	16.2463	14.3628	14.5574	23.427	23.7697	25.0202		14.8337	8.1308	15.0555	24.0723
ATP5MC2	50.9725	55.8043	46.6468	12.4416	11.4484	10.7359	49.7493	43.0844	44.6161	66.9089	66.9462	67.0261		51.1412	11.542	45.8166	66.9604
ATP5MC3	14.6748	16.2017	11.3369	6.5058	6.04458	6.11847	25.8263	23.6652	23.5434	25.7771	25.2963	26.964		14.0711	6.22295	24.3449	26.0125
ATP5MD	69.3613	63.6783	54.6244	28.2844	31.7972	32.0885	67.7743	60.3097	67.8255	140.724	144.691	149.56		62.5547	30.7234	65.3032	144.992
ATP5ME	35.6707	37.687	31.3843	22.7849	24.6536	25.2758	25.4697	18.443	23.3234	69.8837	70.664	75.5719		34.914	24.2381	22.412	72.0399
ATP5MF	21.4714	18.2419	17.2557	11.1762	10.936	10.5868	32.1189	27.614	30.3523	51.5944	55.4627	52.3637		18.9897	10.8997	30.0284	53.1403
ATP5MF-PTCD1	17.7152	15.7677	19.8079	0.716311	0.645578	0.73087	7.32839	9.71366	8.41643	2.19408	2.76588	2.46281		17.7636	0.697587	8.48616	2.47426
ATP5MG	23.1751	18.7327	18.4524	6.77297	7.13185	6.96093	36.2988	35.1008	34.2254	42.5789	41.3003	44.6782		20.1201	6.95525	35.2084	42.8524
ATP5MPL	3.86589	4.68407	4.1216	2.71243	3.09392	3.05938	17.675	16.3718	16.5941	25.6538	26.629	27.0461		4.22385	2.95525	16.8803	26.443
ATP5PB	112.025	97.5306	95.14	23.62	25.3758	25.465	268.608	278.132	262.129	90.8836	100.931	94.8497		101.565	24.8202	269.623	95.5546
ATP5PD	19.613	20.4611	19.9438	13.1448	13.2786	13.3701	56.9966	57.3839	56.2321	52.084	51.332	55.7614		20.006	13.2645	56.8709	53.0591
ATP5PF	19.6212	16.426	19.915	3.58556	3.73356	4.66177	37.7832	33.0853	30.7817	37.9068	38.6161	38.8664		18.654	3.99363	33.8834	38.4631
ATP5PO	26.8054	26.1126	26.1205	12.3293	11.9419	11.9483	115.894	108.216	105.775	69.5809	70.7387	69.894		26.3462	12.0732	109.962	70.0712
ATP6AP1	32.9428	38.305	32.5532	4.89967	5.12699	4.74135	67.3561	80.56	70.4583	18.5793	20.1464	18.5176		34.6004	4.92267	72.7915	19.0811
ATP6AP2	18.5803	21.1085	19.1515	1.76319	1.94839	1.94875	61.2682	75.6375	68.0722	17.2648	19.068	15.9906		19.6134	1.88678	68.326	17.4411
ATP6V0A2	8.48385	8.14409	9.08194	0.569439	0.551507	0.697092	7.53559	9.21531	8.31196	1.941	2.08152	1.97619		8.56996	0.606013	8.35429	1.99957
ATP6V0B	8.52245	15.1957	8.08002	8.47733	8.45455	7.11674	28.7415	31.029	29.282	22.2619	22.6112	24.1287		10.5994	8.01621	29.6842	23.0006
ATP6V0C	93.8279	88.7145	116.098	15.8423	15.6682	17.5683	47.2587	45.273	35.5905	24.9882	27.3705	22.2568		99.5468	16.3596	42.7074	24.8719
ATP6V0D1	7.88743	6.98101	6.35024	1.89287	1.84504	1.84733	17.9822	20.3476	18.8421	6.40058	7.00951	6.55026		7.07289	1.86175	19.0573	6.65345
ATP6V0E1	49.1561	62.0136	56.5875	14.1281	15.0998	12.9183	51.1128	51.3998	51.4518	34.07	36.274	36.7752		55.9191	14.0487	51.3215	35.7064
ATP6V0E2	5.77781	7.24088	5.92897	0.723379	0.555165	0.576682	12.7064	11.4077	11.4138	4.13878	4.10306	4.52378		6.31589	0.618409	11.8426	4.25521
ATP6V1A	61.0179	68.2622	57.0019	4.13848	3.99794	3.69742	91.9812	112.943	106.656	21.1227	26.8471	21.1545		62.094	3.94461	103.86	23.0414
ATP6V1B1-AS1	16.1219	17.9724	16.9916	1.46607	0.892908	1.42902	7.38856	6.12241	5.36459	2.74434	3.00713	2.94199		17.0286	1.26267	6.29185	2.89782
ATP6V1B2	43.1617	39.5107	41.1815	3.62062	3.72714	3.45855	45.4586	51.0812	48.747	11.187	13.0725	11.1251		41.2846	3.6021	48.4289	11.7948
ATP6V1C1	47.6094	48.7133	52.8108	3.89324	3.97212	4.39456	58.4848	58.1908	54.8864	15.4201	16.2377	15.6625		49.7112	4.08664	57.1873	15.7734
ATP6V1D	23.8511	26.1281	22.9661	5.44894	5.66742	5.90928	84.837	87.9027	85.7379	26.0205	28.0482	27.89		24.3151	5.67521	86.1592	27.3195
ATP6V1E1	36.8112	34.7363	35.5814	6.06977	6.07019	6.06744	63.3751	67.301	62.2796	27.062	30.6303	28.5702		35.7096	6.06913	64.3186	28.7542
ATP6V1E2	17.4041	16.8329	17.1487	0.935754	0.880779	0.808805	13.79	12.5501	11.7466	3.76922	3.70191	3.79135		17.1286	0.875113	12.6956	3.75416
ATP6V1F	35.281	32.2958	28.4287	10.2955	10.1089	9.90079	25.5156	19.4268	19.5856	31.7286	27.8744	31.8126		32.0018	10.1017	21.5093	30.4719
ATP6V1G1	37.254	32.4071	33.3948	6.06169	6.30952	7.25797	43.8534	38.3512	37.954	31.456	28.2071	29.547		34.352	6.54306	40.0529	29.7367
ATP6V1G2-DDX39B	5.0092	5.8477	4.40408	0.571158	0.627262	0.231823	2.37341	1.8052	1.50457	0.905424	0.68807	0.733173		5.08699	0.476748	1.89439	0.775556
ATP6V1H	20.9985	21.8286	21.0489	1.78089	1.76382	1.60742	26.7677	31.3163	29.5051	7.1741	7.82309	7.12625		21.292	1.71738	29.1963	7.37448
ATP7A	18.3874	18.3976	17.7431	0.597242	0.632966	0.606282	14.4565	17.1131	16.2319	3.62579	4.13646	3.44733		18.1761	0.612163	15.9338	3.73653
ATP7B	8.05418	7.88844	6.98141	0.258999	0.268748	0.245631	3.93684	3.98483	3.70142	0.888291	0.919875	0.894738		7.64134	0.257793	3.87437	0.900968
ATP8A1	5.09052	4.64464	4.82113	0.250388	0.265714	0.239614	11.7797	13.8574	13.674	2.99811	3.15489	3.04898		4.85209	0.251905	13.1037	3.06733
ATP8A2	7.77516	7.40631	7.63632	0.265253	0.270538	0.351524	5.36657	6.10423	5.21596	1.2137	1.4542	1.3114		7.60593	0.295772	5.56226	1.32643
ATP8B1	21.5514	19.1157	13.3307	0.730732	0.841463	0.707306	5.8633	5.81414	5.18573	1.47347	1.61252	1.35796		17.9993	0.759834	5.62106	1.48132
ATP8B2	112.444	113.343	113.353	6.28728	5.92786	6.29675	66.9018	66.1542	63.1398	17.0904	17.227	18.462		113.047	6.17063	65.3986	17.5931
ATP8B3	7.85407	7.59135	7.54094	1.15668	1.10897	1.09757	9.68962	9.1834	8.1102	2.50718	2.73987	2.53992		7.66212	1.12108	8.99441	2.59566
ATP9A	52.8877	54.2559	61.9558	2.14792	1.83877	2.32463	20.4603	21.3438	19.1535	4.77079	5.41172	4.77871		56.3665	2.10377	20.3192	4.98707
ATPAF1	14.5874	13.5368	15.8446	2.12838	2.17963	2.3983	53.4379	49.5871	47.52	14.8739	14.9294	14.6296		14.6563	2.23544	50.1817	14.811
ATPAF2	6.28946	5.66052	6.19816	0.649651	0.678327	0.657524	6.89814	6.36709	6.65082	2.35501	2.55829	2.55891		6.04938	0.661834	6.63868	2.49074
ATPSCKMT	14.9064	13.2462	10.377	1.29	1.37025	1.27888	22.1376	23.3509	21.4482	6.54426	6.6268	6.6369		12.8432	1.31304	22.3122	6.60265
ATR	23.7005	22.1224	20.1239	0.694711	0.681871	0.751108	8.68424	9.52797	9.15714	2.32831	2.4765	2.2973		21.9823	0.70923	9.12312	2.36737
ATRAID	29.96	31.4695	31.099	10.2291	9.68273	9.7394	106.246	110.01	105.763	61.0958	61.664	62.3646		30.8428	9.88376	107.339	61.7081
ATRIP	19.5132	22.471	21.6848	1.47932	1.65068	1.58759	10.056	10.6888	8.90102	2.72897	2.91204	2.75697		21.223	1.57253	9.88193	2.79933
ATRN	127.585	119.143	107.38	2.95274	2.75925	2.94408	51.3089	58.9038	50.9783	11.1084	13.1199	10.927		118.036	2.88536	53.7303	11.7184
ATRNL1	5.70139	5.69584	4.92553	0.446163	0.472877	0.428553	15.639	15.8132	16.0748	4.46764	4.56885	4.57736		5.44092	0.449197	15.8423	4.53795
ATRX	44.9337	40.5906	44.6792	2.4195	2.5837	2.85873	82.6173	78.0933	75.6368	21.9925	21.7501	21.6102		43.4012	2.62065	78.7825	21.7842
ATXN1	16.926	16.1398	15.5264	0.655357	0.646049	0.707576	9.81427	9.56087	8.70052	2.78992	2.71017	2.77666		16.1974	0.669661	9.35856	2.75891
ATXN10	21.2789	17.5417	24.7937	1.92346	1.86244	2.71134	39.4281	39.8019	35.2789	10.9244	11.4018	9.99817		21.2047	2.16575	38.1696	10.7748
ATXN1L	107.023	113.849	123.618	3.05046	2.91359	3.41041	58.7442	54.175	50.3553	14.568	14.6171	15.2243		114.83	3.12482	54.4248	14.8031
ATXN2	16.384	14.9857	14.9647	0.803703	0.754309	0.870272	7.86318	7.45727	6.02524	2.20448	2.411	2.03037		15.4448	0.809428	7.11523	2.21528
ATXN2L	121.936	120.352	135.037	7.76048	7.22906	8.18911	40.8356	32.3428	25.1754	9.92625	9.85829	8.95197		125.775	7.72622	32.7846	9.57884
ATXN3	2.34794	2.04941	2.56098	0.350581	0.296318	0.389318	10.2368	10.4536	9.48142	3.27511	3.37399	3.10848		2.31945	0.345406	10.0573	3.25253
ATXN7_1	52.6036	52.4793	57.3173	1.65883	1.7203	2.05358	14.6241	13.3899	12.356	3.94909	3.97617	3.8744		54.1334	1.8109	13.4567	3.93322
ATXN7L2	29.4999	28.3073	33.2285	2.30338	2.53781	2.63171	7.03295	7.88013	7.00719	2.75148	2.82948	2.69158		30.3452	2.49097	7.30675	2.75751
ATXN7L3	172.409	191.204	173.916	10.7281	10.2713	11.0371	124.069	117.644	110.227	34.3088	32.6099	36.2755		179.176	10.6788	117.314	34.3981
ATXN7L3B	42.1422	49.4135	47.0278	2.64144	2.70964	3.09798	87.4622	82.4239	78.5497	22.556	22.8241	23.0101		46.1945	2.81635	82.812	22.7967
AUH	12.1719	10.7006	9.98335	1.10232	1.09266	1.08126	12.5176	12.9493	12.0695	3.82338	4.14343	3.56917		10.952	1.09208	12.5121	3.84532
AUNIP	28.5094	27.2219	27.9017	2.09347	2.15869	1.75378	28.73	26.1905	26.2506	8.00932	8.63935	9.45041		27.8777	2.00198	27.057	8.6997
AUP1	135.125	129.449	141.944	22.7798	22.823	22.1387	136.266	135.098	125.965	53.7706	54.1959	56.3339		135.506	22.5805	132.443	54.7668
AURKA	169.739	146.741	159.386	18.578	18.0426	17.8938	209.002	224.103	214.187	55.1789	63.0975	58.1419		158.622	18.1714	215.764	58.8061
AURKAIP1	41.2765	41.554	33.7993	14.3375	14.32	13.8377	44.6503	40.0594	37.4851	35.2659	35.5898	34.7035		38.8766	14.1651	40.7316	35.1864
AURKB	39.2028	37.0374	38.5189	8.22463	7.48812	8.26421	42.5512	44.2195	43.6253	18.7021	19.9101	18.7289		38.253	7.99232	43.4653	19.1137
AURKC	5.23694	3.90479	4.51593	0.598433	0.580095	0.474232	11.5898	12.4036	12.408	4.37724	4.49599	4.46377		4.55256	0.55092	12.1338	4.44567
AUTS2	21.2768	21.7372	25.2717	0.46229	0.472434	0.661381	5.47114	4.38196	3.73008	1.26254	1.33807	1.24815		22.7619	0.532035	4.52773	1.28292
AVEN	8.82488	9.32173	9.40315	1.70747	1.52845	1.77305	15.458	13.4601	13.9306	4.37788	4.2444	4.28557		9.18325	1.66965	14.2829	4.30262
AVL9	28.4964	30.2574	30.8465	1.42145	1.39831	1.71201	41.5689	41.3839	40.6996	10.9028	11.3333	11.4145		29.8668	1.51059	41.2174	11.2169
AVPI1	48.9675	44.0121	38.8669	7.6418	6.76645	6.23868	17.2638	17.0387	14.5113	8.73757	8.25873	9.11574		43.9488	6.88231	16.2713	8.70402
AXIN1	64.8262	70.7645	77.8071	3.35884	3.37843	3.42319	23.2246	24.486	22.9508	6.60744	6.70986	6.74492		71.1326	3.38682	23.5538	6.68741
AXIN2	30.4007	33.7701	41.2966	0.910179	1.19265	1.28345	15.9781	16.5711	14.845	3.99081	4.37582	4.30091		35.1558	1.12876	15.7981	4.22252
AXL	878.654	850.242	824.122	66.2168	64.2967	64.6751	539.337	578.199	491.682	127.298	146.987	130.576		851.006	65.0629	536.406	134.954
AZI2	14.6005	13.7151	16.7259	1.46432	1.54946	1.69033	37.1254	34.3986	34.7527	10.5269	10.9513	10.6549		15.0138	1.56804	35.4255	10.711
AZIN1	137.785	145.941	130.858	15.1079	14.4516	15.5388	179.126	173.558	170.908	50.5087	48.7227	50.4696		138.195	15.0328	174.531	49.9003
B2M	55.6558	47.1622	51.9154	15.0226	15.6798	14.1835	161.58	170.279	162.727	105.239	111.847	105.4		51.5778	14.962	164.862	107.495
B3GALNT1	11.102	10.9914	11.5647	1.03598	1.00723	0.973694	14.3314	15.2613	13.1862	3.81152	3.95573	3.83683		11.2194	1.00563	14.2596	3.86803
B3GALNT2	34.5949	33.7339	32.8738	2.86544	2.70206	3.01435	64.5976	62.9605	61.4643	16.3363	17.406	16.9773		33.7342	2.86062	63.0075	16.9065
B3GALT5	4.23279	4.86691	6.27416	0.139722	0.147313	0.258064	0.94846	0.786043	0.69862	0.161867	0.183013	0.177736		5.12462	0.1817	0.811041	0.174205
B3GALT6	21.9499	25.722	21.2869	1.46582	1.6853	1.81138	23.2775	24.49	21.7449	5.85234	6.53972	5.98825		22.9863	1.65417	23.1708	6.12677
B3GAT1	3.19736	3.71314	5.28803	0.109948	0.131447	0.185338	6.39712	5.9093	5.31573	1.72117	1.73936	1.7979		4.06618	0.142244	5.87405	1.75281
B3GAT3	11.6179	15.8938	12.7003	2.32995	2.37085	2.38504	28.9107	31.4619	30.3951	11.5463	11.1738	11.2606		13.404	2.36194	30.2559	11.3269
B3GLCT	39.4759	37.1387	34.7354	1.54158	1.38539	1.35558	41.782	46.6176	42.4989	9.90629	11.024	9.87569		37.1166	1.42751	43.6328	10.2687
B3GNT10	1.71727	2.13407	2.57862	0.375676	0.284453	0.410883	7.68156	6.07814	5.82426	1.85933	1.94607	1.8629		2.14332	0.357004	6.52798	1.88943
B3GNT2	54.9507	64.362	45.5006	3.32809	3.09614	2.80039	61.1038	69.7928	64.1918	15.6189	16.9732	15.808		54.9378	3.07487	65.0295	16.1334
B3GNT3	6.46774	7.2921	5.06565	0.335469	0.417437	0.382362	12.3341	12.9199	10.5514	3.18821	3.61644	3.18909		6.27517	0.378422	11.9352	3.33125
B3GNT5	6.3222	6.96635	7.64665	0.478901	0.45201	0.576617	29.2371	27.2989	25.4893	7.78328	7.78034	7.4523		6.9784	0.502509	27.3418	7.67197
B3GNT9	5.50788	5.29911	4.84293	0.151587	0.146376	0.268633	4.31744	4.95792	4.94303	1.14111	1.36121	1.16952		5.21664	0.188865	4.73947	1.22395
B3GNTL1	5.88684	5.12959	6.09575	0.683536	0.631345	0.804358	4.58176	4.10998	4.19026	1.9934	2.1116	2.19439		5.70406	0.706413	4.294	2.0998
B4GALNT1	53.1319	50.1161	56.8774	3.28527	3.23049	3.74211	55.6177	52.8804	45.8539	14.9641	15.0898	14.3845		53.3751	3.41929	51.4507	14.8128
B4GALNT3	4.4393	4.17014	5.49254	0.139938	0.137132	0.208198	8.54476	9.37108	8.48068	2.00656	2.24283	2.00131		4.70066	0.161756	8.79884	2.08357
B4GALNT4	24.2757	26.8146	20.7789	2.17341	2.24112	2.28136	36.4331	39.3184	37.9138	10.8913	10.2846	10.8053		23.9564	2.23196	37.8885	10.6604
B4GALT1	78.6082	82.1667	93.4046	5.76326	5.57596	6.92039	85.761	80.7284	63.9257	21.3161	21.7773	18.9495		84.7265	6.08654	76.805	20.6809
B4GALT2	174.587	173.159	162.262	16.6888	16.6967	14.9862	236.37	213.788	211.232	68.3132	66.7316	73.8638		170.003	16.1239	220.463	69.6362
B4GALT3	39.0291	39.2519	37.0312	4.98518	5.25312	4.99843	49.0268	49.6911	45.6772	14.934	15.1575	15.6146		38.4374	5.07891	48.1317	15.2354
B4GALT4	14.822	13.5904	14.3512	1.23989	1.05111	1.23385	27.9727	29.3072	27.261	7.52213	7.94755	7.50245		14.2545	1.17495	28.1803	7.65737
B4GALT5	247.738	230.852	277.748	9.14774	9.1297	10.5086	99.0292	97.5332	93.9925	26.1229	26.5995	27.2987		252.113	9.59534	96.8516	26.6737
B4GALT6	9.3418	8.98091	11.5434	0.261269	0.287511	0.476718	11.1789	11.3902	10.8228	2.69307	3.02397	2.75397		9.95537	0.341833	11.1306	2.82367
B4GALT7	8.24235	10.3193	9.89621	1.53723	1.38608	1.30313	10.6844	11.8629	10.8745	3.57887	3.44481	3.46082		9.48594	1.40881	11.1406	3.49483
B4GAT1	24.0396	29.2053	20.3818	2.18993	2.13018	1.60006	46.4423	55.8366	50.5976	12.3219	13.9276	12.6595		24.5422	1.97339	50.9589	12.9697
B9D1	3.01355	3.98231	3.47401	0.599826	0.579466	0.632661	3.6877	3.56941	3.36563	2.18581	1.99713	2.08759		3.48996	0.603985	3.54091	2.09018
B9D2	4.20796	3.83669	4.19066	1.27275	1.36372	1.00588	4.15824	4.05627	4.40993	4.08424	3.71442	4.15438		4.07844	1.21412	4.20815	3.98435
BABAM1	30.2255	29.8613	26.415	6.51862	6.2317	6.78353	69.4842	65.6971	59.7717	27.789	28.5182	30.1404		28.8339	6.51129	64.9843	28.8159
BABAM2	34.5336	30.8013	34.4283	5.09476	5.40804	5.12922	61.7172	63.3344	58.0266	19.3583	21.3406	20.6769		33.2544	5.21067	61.0261	20.4586
BACE1	8.04574	7.71668	7.96811	0.523651	0.550082	0.575122	13.3432	13.1019	10.965	3.36261	3.65752	3.31547		7.91018	0.549618	12.47	3.4452
BACE2	25.1975	31.2783	29.9141	1.2922	1.49012	1.6215	12.5647	13.7127	12.9358	3.34934	3.71865	3.33617		28.7966	1.46794	13.071	3.46805
BACH1	258.37	270.459	198.266	8.24451	8.07547	8.29488	91.6759	91.8433	88.4244	23.5552	25.1044	24.8021		242.365	8.20495	90.6479	24.4872
BACH1-IT1	5.84742	6.26748	4.68782	0.518076	0.50468	0.267909	2.05008	3.1293	1.11966	0.647503	0.643982	0.43915		5.60091	0.430222	2.09968	0.576879
BACH2	4.75806	5.13186	4.96614	0.120721	0.13663	0.146081	6.6655	6.22516	5.69075	1.72945	1.63944	1.65125		4.95202	0.134478	6.1938	1.67338
BAD	18.4103	24.4941	20.2801	9.25094	8.4796	8.9501	35.6114	36.8885	33.6533	29.7547	29.6763	32.9673		21.0615	8.89354	35.3844	30.7994
BAG1	9.67206	10.2008	9.87226	2.06021	2.17016	2.50336	17.8226	16.752	15.8252	6.49074	6.35703	6.76461		9.91504	2.24457	16.7999	6.53746
BAG2	27.2843	23.5125	27.1642	3.34915	3.45753	3.48235	51.7119	47.2275	43.9594	15.4676	16.5761	16.3455		25.987	3.42968	47.6329	16.1297
BAG3	152.786	135.153	181.177	8.71107	7.58972	13.9563	58.4399	62.6401	53.2464	14.7385	17.4058	13.4029		156.372	10.0857	58.1088	15.1824
BAG4	30.0732	32.3789	31.9668	2.7484	2.83936	3.00041	43.7491	42.5356	40.1192	10.8465	11.4722	10.8445		31.473	2.86272	42.1346	11.0544
BAG5	41.2812	41.404	40.5763	2.66291	3.0014	3.11716	58.8753	57.7585	54.5348	15.7292	15.9224	16.3318		41.0872	2.92716	57.0562	15.9944
BAG6	202.291	200.591	190.934	18.7438	18.5145	18.1928	147.348	161.831	143.126	36.2009	41.3167	36.2739		197.939	18.4837	150.768	37.9305
BAHCC1	13.4584	13.8361	15.786	0.23702	0.205089	0.387615	1.71751	1.43392	1.31699	0.397706	0.389811	0.396665		14.3602	0.276575	1.48948	0.394727
BAHD1	106.627	112.046	109.58	2.59616	2.47822	2.8135	38.845	45.2182	38.3841	10.353	11.6139	9.65255		109.417	2.62929	40.8158	10.5398
BAIAP2	33.7027	31.7925	41.8026	2.81135	2.75879	3.36301	15.4517	16.779	15.1476	4.37557	4.92459	4.42803		35.7659	2.97772	15.7928	4.57606
BAIAP2-DT	172.371	165.225	192.994	3.95401	3.60655	5.04607	79.1234	76.165	68.8348	21.8565	20.5938	21.8171		176.863	4.20221	74.7077	21.4225
BAIAP2L1	57.2334	54.2946	51.1381	3.48005	3.6644	3.73205	53.7166	52.4027	49.7662	14.767	15.0341	14.3985		54.222	3.6255	51.9618	14.7332
BAIAP3	5.07725	5.69678	4.99181	0.361409	0.37692	0.386511	4.16449	5.32479	4.77737	1.0587	1.08466	0.921353		5.25528	0.374947	4.75555	1.02157
BAK1	36.407	40.7088	39.1731	5.46951	5.74719	6.57275	59.4028	60.1472	57.74	19.3895	19.3189	21.6015		38.763	5.92982	59.0967	20.1033
BAMBI	11.5025	13.074	13.469	1.3404	1.05659	1.58358	8.24857	8.86527	7.88725	2.79345	3.4927	2.48869		12.6818	1.32686	8.3337	2.92495
BANF1	15.7243	14.5808	12.6428	6.96053	6.64721	8.18945	87.6396	80.2657	70.8445	81.6589	84.3126	76.852		14.316	7.26573	79.5833	80.9412
BANP	7.9188	6.77695	4.78745	0.960192	0.831512	0.78497	6.27789	6.89423	6.13413	2.32877	2.37373	2.47093		6.4944	0.858892	6.43542	2.39114
BAP1	161.763	173.505	158.978	7.96682	7.5327	7.38928	80.9561	80.6443	76.1586	20.4392	21.2285	22.1928		164.749	7.6296	79.253	21.2868
BARD1	45.7756	43.6541	36.3348	2.02638	2.31318	2.12343	43.4982	46.5483	45.0895	11.3256	12.7444	11.6069		41.9215	2.15433	45.0453	11.8923
BATF3	8.0822	9.18748	7.79029	1.49623	1.63485	1.72093	5.24131	4.66695	5.80934	3.19498	3.62393	3.69021		8.35332	1.61734	5.2392	3.50304
BAX	39.5731	48.0824	39.8281	9.76743	9.86461	10.0497	64.8586	60.5083	54.8256	38.7881	38.724	40.9247		42.4945	9.8939	60.0642	39.4789
BAZ1A	102.479	98.7101	109.12	2.45775	2.39765	3.42017	20.9143	22.8296	20.2581	4.85884	6.02306	4.54583		103.436	2.75852	21.334	5.14258
BAZ1B	475.093	422.948	444.602	10.3334	9.79302	11.3279	172.159	178.079	163.169	42.2931	47.7525	40.395		447.548	10.4848	171.136	43.4802
BAZ2A	107.047	97.8859	111.121	3.19886	2.96876	3.92645	47.0878	43.5162	36.1396	11.1656	11.9569	10.002		105.351	3.36469	42.2479	11.0415
BAZ2B	29.1051	25.1987	18.6177	0.618556	0.563701	0.567075	23.3765	22.7648	22.0758	5.84768	6.43969	5.71925		24.3071	0.583111	22.739	6.00221
BBC3	18.7198	21.739	12.5178	1.48616	1.45103	1.34185	16.426	18.2357	15.9669	7.26855	7.648	7.42293		17.6589	1.42635	16.8762	7.44649
BBIP1	3.19803	3.20586	3.43797	0.675356	0.749425	0.937746	10.145	9.51893	9.06769	5.63834	5.62706	6.04303		3.28062	0.787509	9.57722	5.76947
BBOF1	3.16658	2.49171	2.63968	0.272549	0.289186	0.256866	10.0789	8.71783	8.19751	2.59822	2.68451	2.69691		2.76599	0.272867	8.99808	2.65988
BBS1	10.747	10.2173	10.5461	0.737434	0.814051	0.785676	4.34507	5.0385	4.28634	1.52951	1.54099	1.42865		10.5035	0.779054	4.55664	1.49972
BBS10	7.80389	5.5178	6.04057	0.644615	0.665093	0.906199	27.7992	29.0594	27.173	7.15753	7.49924	6.74055		6.45408	0.738636	28.0105	7.13244
BBS12	2.41366	1.72796	2.14734	0.28008	0.186636	0.442343	10.4709	10.929	10.118	3.16078	2.86756	2.78781		2.09632	0.30302	10.506	2.93872
BBS2	7.16484	8.01067	7.14536	0.574713	0.615376	0.61601	14.7431	17.4923	16.3528	4.0825	4.18465	4.163		7.44029	0.602033	16.1961	4.14339
BBS4	6.62589	6.71488	7.71437	0.979836	0.908088	0.885541	15.601	19.3922	18.1982	4.21897	4.71053	4.54538		7.01838	0.924489	17.7305	4.49162
BBS5	8.6332	10.15	11.0377	0.433272	0.473722	0.573927	4.48863	5.16224	4.38534	1.4346	1.459	1.25136		9.9403	0.49364	4.67874	1.38165
BBS7	18.1432	14.7557	17.3746	1.45496	1.41965	1.70351	34.013	37.6725	36.8289	9.27355	10.5678	8.92429		16.7578	1.52604	36.1715	9.58855
BBS9	6.16075	4.74889	4.27782	0.330579	0.38914	0.330197	19.4679	19.8372	17.2737	5.29283	5.61419	5.27556		5.06249	0.349972	18.8596	5.39419
BBX	82.6363	79.4464	70.5161	2.31955	2.24257	2.43221	63.3386	64.6322	60.8573	15.796	17.2057	15.6138		77.5329	2.33144	62.9427	16.2052
BCAM	40.9725	46.6515	39.296	4.29608	4.7263	4.81711	88.1642	97.9043	80.9748	23.9427	26.9708	24.0113		42.3067	4.61316	89.0145	24.9749
BCAP29	16.9559	16.096	16.7906	1.598	1.6977	1.8336	34.5028	35.0553	33.8046	9.67741	10.5246	10.101		16.6142	1.70977	34.4542	10.101
BCAP31	80.8502	87.5446	71.4619	16.1368	16.147	15.9253	113.744	122.704	106.065	45.9406	51.245	47.8194		79.9522	16.0697	114.171	48.335
BCAR1	104.258	117.807	96.1085	6.34655	6.55363	5.937	31.6975	33.7338	32.2828	9.00582	9.32339	9.13673		106.058	6.27906	32.5714	9.15531
BCAR3	77.8151	77.36	87.0454	3.78408	3.32633	4.36474	16.2145	18.1769	16.6229	4.32717	4.73103	4.28827		80.7402	3.82505	17.0048	4.44882
BCAS2	54.0967	51.1141	57.8393	16.6577	17.0366	16.7567	140.391	136.293	136.211	51.5516	55.159	53.9176		54.35	16.817	137.631	53.5427
BCAS4	4.60574	4.51397	3.59631	0.695947	0.635822	0.591725	5.3959	5.2676	4.77053	2.00218	1.89768	2.05287		4.23867	0.641165	5.14468	1.98424
BCAT1	121.921	110.156	121.831	6.24889	6.24987	6.68628	241.443	243.213	235.189	62.3893	65.1399	62.6627		117.969	6.39501	239.948	63.3973
BCAT2	14.2609	13.955	12.7763	2.10713	2.0145	1.81161	18.5218	20.6364	18.7172	6.56648	7.08352	6.79152		13.6641	1.97775	19.2918	6.81384
BCCIP	68.9785	53.0194	66.0365	7.88017	8.58745	8.94784	85.4182	71.3881	68.8182	35.2965	37.2318	35.5721		62.6781	8.47182	75.2082	36.0335
BCDIN3D	3.02158	3.02818	2.20283	0.516013	0.581226	0.637115	6.86595	7.21989	6.44077	2.09532	2.3647	1.95778		2.75086	0.578118	6.8422	2.13927
BCHE	1.05485	0.691847	1.00227	0.0717926	0.0735694	0.136039	15.5298	18.6578	18.0948	3.81395	4.43734	3.4864		0.916321	0.0938003	17.4275	3.91257
BCKDHA	31.5108	30.512	24.3765	5.45173	5.24601	4.8466	36.3804	45.246	43.936	10.9296	12.8672	12.2954		28.7998	5.18145	41.8541	12.0307
BCKDHB	4.62856	4.45135	4.32181	0.487576	0.481137	0.464652	13.615	13.9891	13.3489	3.79211	4.1672	3.8447		4.46724	0.477789	13.651	3.93467
BCKDK	25.7514	29.1133	25.553	3.78682	3.66658	4.32183	37.1188	32.5042	30.506	12.0238	11.7815	12.2059		26.8059	3.92508	33.3763	12.0037
BCL10	37.9441	43.2669	40.6352	3.71903	4.03457	4.86874	36.6847	36.3419	34.4769	11.1996	11.3879	11.546		40.6154	4.20745	35.8345	11.3778
BCL11A	13.0679	15.0441	15.083	0.45484	0.481549	0.546812	4.49979	4.18919	3.83077	1.20029	1.21257	1.16712		14.3983	0.494401	4.17325	1.19333
BCL11B	17.1555	16.5142	19.8315	0.469201	0.366605	0.678328	12.3114	12.3087	11.0454	3.00708	3.42061	3.04647		17.8337	0.504711	11.8885	3.15805
BCL2	9.324	9.93579	10.7486	0.255749	0.264137	0.347738	4.13891	4.0087	4.05376	1.1965	1.23485	1.16993		10.0028	0.289208	4.06712	1.20043
BCL2A1	2.72769	3.34512	12.3643	0.546467	1.28412	3.78867	0.485968	0.731703	0.452766	0.381531	0.302465	0.608853		6.14569	1.87309	0.556812	0.43095
BCL2L1	376.099	402.247	422.033	23.977	25.1647	28.3404	147.706	130.425	118.312	38.5049	39.4961	39.4025		400.126	25.8274	132.148	39.1345
BCL2L11	21.3494	21.0411	19.5607	0.58223	0.633828	0.713791	27.5805	23.6006	21.7804	7.11782	7.17319	7.19797		20.6504	0.643283	24.3205	7.16299
BCL2L12	21.2848	20.4439	20.6925	4.72742	3.94353	4.52612	21.8168	19.792	17.3249	18.3277	18.0289	17.0356		20.8071	4.39902	19.6446	17.7974
BCL2L13	35.7298	36.4694	35.7645	2.83938	2.57852	2.8219	46.9943	47.3667	45.5268	12.7495	13.0658	13.386		35.9879	2.7466	46.6293	13.0671
BCL2L2	31.8024	31.8839	36.8556	1.43281	1.78042	2.16856	35.0669	35.937	32.9938	10.264	9.19714	10.1561		33.514	1.79393	34.6659	9.87241
BCL2L2-PABPN1	37.5251	27.3871	30.2611	1.66896	1.33832	1.71927	11.6602	11.0249	12.2608	5.28853	4.73706	6.05562		31.7245	1.57552	11.6486	5.3604
BCL3	4.49972	5.85697	7.46355	0.458242	0.468713	0.945502	2.45735	2.66904	2.30694	1.07213	1.15903	1.01449		5.94008	0.624152	2.47777	1.08188
BCL6	17.0242	15.4525	20.0994	0.493619	0.507648	0.629921	8.44764	10.5935	9.7288	2.51471	2.8347	2.4867		17.5253	0.543729	9.58999	2.61203
BCL7A	11.6453	11.7058	10.3682	0.47272	0.404503	0.562867	7.45261	7.6032	6.62221	2.19928	2.22345	1.95123		11.2398	0.48003	7.22601	2.12466
BCL7B	60.7895	49.1079	55.356	5.05277	4.35567	4.78722	59.7095	53.614	51.0263	18.42	18.2974	19.626		55.0845	4.73189	54.7833	18.7811
BCL7C	27.9443	28.9444	26.8532	4.98247	5.03604	4.9262	47.8243	40.0014	41.2741	25.8572	25.1565	27.7667		27.9139	4.98157	43.0333	26.2601
BCL9	127.867	126.826	116.789	2.6973	2.57919	2.77938	32.0307	26.0585	22.3604	7.10368	7.05125	6.74005		123.827	2.68529	26.8165	6.96499
BCL9L	134.278	151.605	166.247	2.22533	2.34747	3.08187	18.8084	15.7045	13.0561	4.27717	3.86636	3.72716		150.71	2.55156	15.8563	3.9569
BCLAF1	152.286	133.229	146.321	8.58642	8.29768	9.45987	117.112	130.65	121.629	27.7996	33.414	27.2819		143.945	8.78132	123.13	29.4985
BCOR	217.056	200.43	163.052	3.07913	2.956	2.74942	27.1919	25.9673	22.8153	6.17711	7.16203	5.92514		193.513	2.92818	25.3249	6.42143
BCORL1	22.965	20.131	19.8857	0.492538	0.346243	0.569414	6.67776	5.59989	4.19277	1.48125	1.5438	1.1193		20.9939	0.469399	5.49014	1.38145
BCS1L	18.0791	16.6848	15.9135	3.422	3.09901	3.07896	15.7162	16.1118	16.1627	5.98463	6.40843	6.32046		16.8925	3.19999	15.9969	6.23784
BCYRN1	492.675	272.381	460.745	93.9687	143.796	205.876	85.8969	39.149	59.7509	276.007	330.903	297.023		408.6	147.88	61.5989	301.311
BDH2	1.03603	1.56644	1.94065	0.43818	0.462444	0.43881	9.34093	9.92713	10.0097	4.87445	4.9961	4.95527		1.51437	0.446478	9.75926	4.94194
BDNF	17.9873	18.2533	19.4921	0.954563	0.895455	1.03441	2.75945	2.81352	2.35435	0.848912	1.00978	0.778188		18.5775	0.961475	2.64244	0.87896
BDP1	181.886	150.877	161.158	2.94867	2.81747	3.63278	37.5986	36.0067	34.9121	10.085	10.8782	9.74388		164.64	3.13297	36.1724	10.2357
BECN1	20.6206	19.3411	20.1444	2.69678	2.65446	2.8463	40.1491	36.9559	35.7959	11.0796	11.3682	11.864		20.0354	2.73251	37.6336	11.4373
BEND3	41.5388	41.2997	58.0123	1.55023	1.62479	2.45393	10.2176	10.125	9.41675	2.50293	2.67889	2.69175		46.9503	1.87632	9.91979	2.62452
BEND5	0.56031	1.04445	1.07807	0.198571	0.246193	0.29779	7.1261	7.02517	6.86643	2.91859	2.48976	2.85155		0.894277	0.247518	7.0059	2.7533
BEND7	33.8203	30.2598	39.5704	1.08503	1.02272	1.4425	17.1775	15.0758	13.9798	4.34492	4.55709	4.66169		34.5502	1.18341	15.411	4.52123
BET1	2.17425	2.41043	2.55825	0.522708	0.538723	0.574631	11.2225	10.6033	10.4146	5.06865	4.82629	5.0473		2.38097	0.545354	10.7468	4.98075
BET1L	22.4957	24.813	23.7666	1.7024	1.84053	2.04714	24.2327	22.1561	19.7672	7.18512	5.88947	6.66737		23.6917	1.86336	22.052	6.58065
BEX1	77.4458	67.9607	70.9572	16.5261	16.441	16.3789	100.6	89.9474	85.5648	69.6229	72.056	70.4278		72.1213	16.4487	92.0374	70.7022
BEX2	4.49048	2.47311	3.74024	0.937699	0.944891	0.748141	14.5096	13.42	12.4607	11.2287	11.0636	11.9207		3.56794	0.87691	13.4635	11.4043
BEX3	49.2298	44.5372	39.3016	12.9673	12.0327	12.3215	78.5669	73.5177	72.2978	87.8715	89.7359	88.9377		44.3562	12.4405	74.7941	88.8484
BEX4	41.9881	33.6776	43.2476	2.85769	3.64617	3.87266	96.4801	97.3504	91.4545	50.6803	48.1648	50.58		39.6378	3.45884	95.095	49.8084
BEX5	0.732564	0.796567	0.894917	0.464747	0.306551	0.402763	5.37284	4.23152	5.39081	4.60756	4.77052	4.40133		0.808016	0.391354	4.99839	4.59314
BFAR	92.0654	85.6251	89.0225	7.79027	7.59064	7.91525	99.6473	103.469	100.55	26.5192	27.7994	28.0881		88.9043	7.76539	101.222	27.4689
BHLHA15	14.4383	15.6998	14.8822	0.690936	0.613631	0.882019	1.09095	1.60975	0.81313	0.346406	0.432093	0.3455		15.0068	0.728862	1.17128	0.374666
BHLHB9	2.80579	1.74339	3.10877	0.168439	0.126287	0.167417	7.2364	8.159	7.10458	1.88825	2.33706	2.09086		2.55265	0.154047	7.49999	2.10539
BHLHE40	419.798	481.378	331.494	16.6648	18.1024	10.9375	57.8569	61.4573	52.1989	16.3927	15.918	15.1228		410.89	15.2349	57.171	15.8112
BHLHE41	14.0136	13.5255	13.3531	0.588604	0.503341	0.559301	67.6914	67.7572	60.1203	20.0723	18.4483	17.1802		13.6307	0.550415	65.1896	18.5669
BICC1	21.7601	20.5705	22.7157	0.697857	0.74257	0.880618	33.7681	37.071	33.8153	8.75938	8.8849	8.59764		21.6821	0.773681	34.8848	8.74731
BICD1	18.747	18.6724	26.9695	1.43602	1.60119	2.25799	9.78734	8.82758	7.6395	2.60099	2.89575	2.46728		21.463	1.76507	8.75147	2.65467
BICD2	112.312	129.382	120.246	4.69326	4.82235	5.12702	46.7602	55.2696	51.0207	11.8753	12.9019	11.7488		120.647	4.88088	51.0168	12.1753
BICDL1	9.84834	10.77	8.24121	0.50845	0.525449	0.493331	10.8372	10.1616	9.2587	2.99728	3.04738	3.09385		9.61984	0.509077	10.0858	3.04617
BICDL2	3.27556	1.07329	2.1805	0.631477	0.586296	1.70241	0.0123742	0.0260854	0.0230587	0.0226695	0.00980308	0		2.17645	0.973395	0.0205061	0.0108242
BICRA	14.0051	17.0168	16.9917	0.467962	0.416465	0.583066	2.3271	1.55635	1.63509	0.628828	0.557307	0.508526		16.0045	0.489164	1.83952	0.564887
BICRAL	33.1835	30.1107	31.9299	0.918542	0.784396	1.11536	21.3732	17.1452	16.1358	5.18316	4.98177	4.95575		31.7414	0.939431	18.2181	5.04023
BID	17.3576	14.4669	15.5571	3.02949	2.85514	3.33938	16.8789	16.3451	15.9933	7.46584	8.06574	8.20477		15.7939	3.07467	16.4058	7.91212
BIK	1.51443	1.76437	1.38754	0.861381	0.831775	1.04079	0.732346	0.964832	0.511733	0.335394	0.459264	0.557528		1.55545	0.911315	0.736304	0.450729
BIN1	37.7965	37.5097	32.4504	4.42388	4.27341	4.2856	31.5312	30.817	27.604	9.47615	9.46361	9.90569		35.9189	4.32763	29.984	9.61515
BIN3	24.1927	24.3319	24.5252	1.83582	1.67576	2.06964	14.7153	15.1842	15.1043	4.62534	5.53416	5.68618		24.3499	1.86041	15.0013	5.28189
BIRC2	77.7789	79.7983	81.8656	5.12018	5.5853	6.01815	67.3487	64.9766	68.1164	18.9743	19.2694	19.6547		79.8143	5.57454	66.8139	19.2995
BIRC3	32.5668	28.8951	45.0939	1.54223	1.66092	3.52838	3.92173	4.02758	3.6394	1.07197	1.08241	1.11994		35.5186	2.24384	3.8629	1.09144
BIRC5	178.974	180.561	160.203	31.4819	30.6474	30.3841	395.285	371.576	364.012	120.544	123.867	125.694		173.246	30.8378	376.958	123.368
BIRC6	295.16	286.123	264.661	5.92448	5.887	6.3099	49.673	51.4902	48.6986	11.6013	13.7232	11.9082		281.981	6.04046	49.9539	12.4109
BIVM	3.1695	3.20728	2.97309	0.261499	0.293685	0.301496	6.64902	6.73089	6.78635	1.77824	1.65352	1.99229		3.11662	0.28556	6.72209	1.80801
BLACAT1	5.42053	5.53404	6.95947	0.315956	0.46168	0.431345	20.6941	19.6207	17.5611	5.49686	5.24908	5.79441		5.97135	0.402994	19.292	5.51345
BLCAP	13.5896	14.4144	12.0737	1.7457	1.69454	1.60164	10.7167	10.059	9.17368	3.68857	3.60775	3.49295		13.3592	1.68063	9.98314	3.59643
BLID	2.92388	2.20607	1.40324	0.712738	0.852107	1.09722	0.20199	0.0709633	0.12546	0.0246682	0.0800024	0		2.17773	0.887354	0.132804	0.0348902
BLM	76.2917	71.9465	71.0067	2.30052	2.35139	2.65359	36.6839	39.6743	39.8725	9.03784	10.651	9.20219		73.0817	2.43516	38.7436	9.63034
BLMH	74.9558	61.7758	84.035	4.53305	5.02209	5.87373	65.408	70.8137	67.1399	16.3457	18.8201	16.1124		73.5889	5.14296	67.7872	17.0927
BLOC1S1	17.3215	15.1309	14.8078	8.00034	8.34781	8.46077	49.9776	44.8066	49.3712	56.2161	58.0375	62.1651		15.7534	8.26964	48.0518	58.8062
BLOC1S2	28.2833	25.9382	32.6753	5.41707	6.72218	7.31415	94.1455	83.2135	84.0911	30.4972	31.1526	32.0785		28.9656	6.48447	87.1501	31.2427
BLOC1S3	6.71063	7.56436	7.53259	0.378154	0.496205	0.502236	5.67472	6.03466	4.84379	1.6807	1.77654	1.64526		7.26919	0.458865	5.51772	1.70084
BLOC1S4	12.9148	16.326	12.3768	2.86424	3.03996	3.27822	21.3202	19.4822	18.8604	8.23208	8.30218	7.2662		13.8725	3.06081	19.8876	7.93348
BLOC1S5	21.5866	19.6783	22.9131	1.46687	1.35384	1.79459	38.0234	36.4759	34.6055	9.85484	9.78898	10.6782		21.3927	1.53843	36.3683	10.1073
BLOC1S5-TXNDC5	0.871421	0	1.99603	0	0	0.0871103	13.7147	16.0698	14.0804	5.61426	4.4685	3.9477		0.955816	0.0290368	14.6217	4.67682
BLOC1S6	34.9731	33.9589	40.7115	2.50916	2.73438	2.75426	108.733	103.25	103.844	28.9493	29.9389	30.6295		36.5478	2.66593	105.275	29.8392
BLVRA	18.5201	16.7085	20.5312	4.6369	3.93016	4.8798	74.4205	76.3874	68.5936	30.5123	35.9517	32.9947		18.5866	4.48229	73.1338	33.1529
BLVRB	29.9158	27.6837	21.2895	16.3689	15.5331	13.1139	101.782	106.659	104.817	89.0218	94.4401	95.3812		26.2963	15.0053	104.419	92.9477
BLZF1	18.694	14.7586	19.0564	2.46197	2.78069	2.91928	33.3797	33.8679	32.2174	8.98432	9.39955	9.2051		17.503	2.72065	33.155	9.19632
BMERB1	28.0545	24.617	31.315	2.86506	2.91526	3.0159	30.3759	28.266	25.6185	9.0863	9.12155	9.4555		27.9955	2.93207	28.0868	9.22112
BMF	2.84237	2.91614	0.989202	0.0983318	0.086441	0.0444187	29.0991	28.356	27.1706	7.90129	7.30515	7.82222		2.24924	0.0763972	28.2086	7.67622
BMI1	148.2	135.531	146.467	9.00754	9.57757	9.92919	223.953	208.16	206.745	58.8909	60.332	62.4863		143.399	9.50477	212.953	60.5697
BMP1	24.9989	27.5101	26.7011	2.68166	2.74231	3.05015	37.162	44.4041	39.5047	9.97756	11.2904	10.2816		26.4034	2.82471	40.357	10.5165
BMP2	14.0163	17.355	16.9365	0.990972	0.855355	1.18508	10.0032	10.8019	9.64013	2.75922	3.08011	2.62637		16.1026	1.01047	10.1484	2.8219
BMP2K	13.9969	11.7736	16.6305	0.535785	0.44725	0.661764	22.9514	20.8169	20.2951	5.35559	5.82433	5.47815		14.1337	0.548266	21.3545	5.55269
BMP4	82.1444	71.9363	50.4352	6.59442	5.97376	5.37806	72.773	70.2985	60.7974	21.2091	22.4379	21.7427		68.172	5.98208	67.9563	21.7966
BMP5	18.955	14.3419	10.8855	2.62291	2.4574	2.68709	63.5499	65.9623	62.2454	18.2753	18.9284	18.9914		14.7275	2.58913	63.9192	18.7317
BMP6	4.63073	5.32107	12.9026	0.353867	0.293655	0.900972	3.61973	3.7504	3.844	1.15761	1.0631	1.04809		7.61814	0.516165	3.73804	1.0896
BMP7	11.3935	12.0006	10.8645	0.815979	0.892217	0.887923	13.7688	14.6358	13.5656	3.95099	4.36018	4.02275		11.4195	0.865373	13.9901	4.11131
BMPR1A	35.4208	31.5331	31.133	1.99609	1.96721	2.08736	59.9202	63.9362	60.5788	15.9834	16.5617	16.4824		32.6957	2.01689	61.4784	16.3425
BMPR1B	8.42334	7.49638	7.73504	0.399324	0.346121	0.428617	44.8069	48.2618	48.0593	12.3467	12.2148	12.1868		7.88492	0.391354	47.0427	12.2494
BMPR2	70.4501	72.1403	118.521	2.51934	2.93905	4.64899	54.5899	49.6526	42.1186	13.6109	13.4571	12.1543		87.0372	3.36913	48.787	13.0741
BMS1	294.485	279.717	295.507	11.7191	11.1731	14.4973	101.498	113.503	102.55	24.3663	29.9171	22.7418		289.903	12.4631	105.85	25.6751
BMT2	6.88414	7.0442	6.41473	0.595989	0.565426	0.719399	26.6606	26.218	27.228	7.49456	7.64749	7.4439		6.78102	0.626938	26.7022	7.52865
BNC2	14.2083	12.987	16.5845	0.587036	0.641599	0.989023	14.8249	13.6608	12.4499	3.56782	3.77147	3.31074		14.5933	0.739219	13.6452	3.55001
BNIP1	12.8872	13.6617	11.8976	2.30489	2.48544	2.29869	10.8227	10.2536	10.7482	4.11336	4.57863	4.37205		12.8155	2.36301	10.6082	4.35468
BNIP2	113.482	118.43	104.899	3.87854	4.29426	5.2939	91.2636	89.1035	88.8078	24.3459	26.022	25.0567		112.27	4.4889	89.725	25.1415
BNIP3	14.4473	12.625	14.765	2.0324	1.99479	2.01572	18.4851	16.5418	14.9679	6.4411	7.74879	7.13318		13.9458	2.0143	16.6649	7.10769
BNIP3L	48.9735	51.711	48.3954	4.35884	4.85256	4.6864	178.606	182.42	177.637	55.8686	58.6347	56.6272		49.6933	4.6326	179.554	57.0435
BOC	4.51957	4.85127	5.92927	0.266876	0.233371	0.393915	5.50045	5.64331	4.88386	1.47798	1.35521	1.38994		5.10004	0.298054	5.34254	1.40771
BOD1	46.806	40.1324	41.3042	9.82827	9.12756	9.58073	67.8457	59.3213	61.3883	24.9836	26.1655	26.6208		42.7475	9.51219	62.8518	25.9233
BOD1L1	107.715	90.3659	111.114	0.981232	0.905948	1.35478	13.8638	13.428	12.5109	3.74955	4.07663	3.34264		103.065	1.08065	13.2676	3.72294
BOK	87.8642	117.245	90.3501	11.1743	11.6305	11.2603	105.314	103.191	94.507	31.2057	31.4961	33.0075		98.4865	11.355	101.004	31.9031
BOLA1	4.68244	6.81424	3.16115	1.77912	1.55981	1.24956	11.4011	10.6347	9.84494	8.9073	8.98411	9.45014		4.88595	1.5295	10.6269	9.11385
BOLA2	5.79707	7.65926	7.29584	1.27097	1.15962	0.770538	5.97636	6.03911	5.42454	3.16026	2.83072	3.26456		6.91739	1.06704	5.81334	3.08518
BOLA2-SMG1P6	12.6446	13.0619	10.4267	3.23642	3.57715	3.62405	23.6094	20.8735	20.4139	13.4479	13.8045	13.8348		12.0444	3.47921	21.6323	13.6957
BOLA2B	24.2675	20.7332	18.1258	9.23273	9.64454	10.2484	13.1384	13.22	12.32	31.2339	31.0372	32.5506		21.0421	9.70855	12.8928	31.6072
BOLA3	6.48537	6.91847	6.7653	3.22041	3.56811	4.06685	10.2587	9.02024	8.83618	10.9989	11.3365	11.3981		6.72305	3.61846	9.37172	11.2445
BOLA3-AS1	2.93042	2.6412	3.18648	0.346599	0.34868	0.483933	3.92425	3.61081	3.46753	1.68309	1.29524	1.38278		2.91937	0.393071	3.66753	1.4537
BOP1	186.105	231.672	162.754	34.8616	37.0448	34.3588	77.2133	91.1106	83.4115	20.4336	24.4835	21.893		193.511	35.4217	83.9118	22.2701
BORA	18.4036	15.8198	15.9996	1.54619	1.78947	1.4967	39.4203	40.6076	38.66	10.5487	11.6631	10.7272		16.741	1.61079	39.5626	10.9797
BORCS5	12.7894	12.7091	14.6179	0.736702	0.69883	0.822886	12.4228	11.3112	10.8611	4.26128	4.15549	4.13957		13.3722	0.752806	11.5317	4.18545
BORCS6	2.47028	3.51873	2.22061	0.391539	0.321819	0.45272	7.52809	7.93433	6.17379	2.64252	2.39247	2.64384		2.73654	0.388693	7.21207	2.55961
BORCS7	5.18543	5.98959	5.11644	1.76265	1.69699	1.61635	28.9335	26.0223	26.3377	13.2625	13.5819	13.1495		5.43049	1.692	27.0978	13.3313
BORCS8-MEF2B	6.71954	5.97287	5.87153	0.710493	0.751788	0.775367	6.28825	4.18584	3.75625	2.68969	1.43001	1.34133		6.18798	0.745883	4.74345	1.82034
BPGM	3.21436	2.59936	3.24822	0.570818	0.623094	0.571758	16.3212	13.6122	12.9912	4.32985	4.81657	4.57747		3.02065	0.588557	14.3082	4.57463
BPHL	0.975928	0.716064	0.760989	0.201686	0.198765	0.239742	4.84993	4.74123	4.49051	1.72172	1.68627	1.69153		0.81766	0.213398	4.69389	1.69984
BPNT1	14.689	13.4391	12.3986	2.39362	2.43816	2.42352	21.1981	22.8529	18.7771	9.46054	11.5048	10.9619		13.5089	2.41843	20.9427	10.6424
BPTF	165.655	145.029	150.387	3.52911	3.2164	4.13458	48.8753	43.4654	37.4782	11.5989	12.875	10.9963		153.691	3.6267	43.273	11.8234
BRAF	8.72786	7.32786	10.1459	0.432961	0.423583	0.486241	7.10867	6.54464	6.31146	1.96469	1.90809	1.8446		8.73389	0.447595	6.65492	1.90579
BRAP	20.7248	18.3792	20.0748	2.67969	2.75468	2.85335	25.4168	27.7605	25.4339	6.80485	7.94387	7.21522		19.7263	2.76257	26.2037	7.32131
BRAT1	86.7989	108.961	86.6784	7.66774	7.51318	7.4032	54.2985	66.4138	57.8007	16.3471	17.4205	16.1486		94.146	7.52804	59.5043	16.6388
BRCA1	150.803	127.151	134.139	3.82915	3.54372	4.15515	57.8701	59.4087	53.5212	13.9247	15.893	13.1567		137.364	3.84267	56.9333	14.3248
BRCA2	65.1587	56.5549	57.5702	1.53388	1.51617	1.70886	27.6484	28.8872	26.4687	6.54009	7.95682	6.56769		59.7613	1.5863	27.6681	7.02153
BRCC3	49.7122	38.3884	47.4824	2.66846	2.80553	3.24884	78.1203	73.0699	68.8915	19.3461	20.4228	19.0889		45.1944	2.90761	73.3606	19.6192
BRD1	105.637	104.327	110.113	2.96486	2.55624	3.4027	20.9335	22.1677	21.0932	6.16838	6.21641	5.69544		106.692	2.9746	21.3981	6.02675
BRD2	274.828	229.781	238.983	13.4934	13.2648	14.1991	114.289	105.443	96.4523	32.1071	32.5791	32.1091		247.864	13.6524	105.395	32.2651
BRD3	25.5013	22.0598	20.63	0.696483	0.575202	0.81251	19.2702	17.6323	14.1474	5.04077	5.22531	4.23489		22.7304	0.694732	17.0166	4.83366
BRD3OS	39.7306	38.458	40.8159	2.28071	2.20159	2.39754	30.2474	26.075	24.5572	8.10346	8.12704	8.3138		39.6682	2.29328	26.9599	8.18143
BRD4	51.1118	52.0038	71.5355	2.09081	2.20373	3.08841	13.6301	11.3307	9.68515	3.39366	3.55085	3.01824		58.217	2.46098	11.5486	3.32092
BRD7	123.538	106.618	121.682	3.41891	3.4465	3.95253	70.7711	64.1381	65.2227	19.2257	19.3005	19.0506		117.279	3.60598	66.7106	19.1923
BRD8	58.7657	47.421	41.5131	3.64433	3.26102	3.09046	32.1246	36.9575	34.0202	9.82321	10.7107	9.24969		49.2333	3.33194	34.3674	9.92786
BRD9	34.212	33.4095	33.3148	2.11166	2.17942	2.25965	12.2045	11.5115	11.1669	3.72103	3.50263	3.72018		33.6454	2.18358	11.6276	3.64795
BRF1	10.9108	12.1741	10.5478	0.656838	0.660833	0.663185	5.23214	5.94654	5.61389	1.48091	1.5695	1.45931		11.2109	0.660285	5.59752	1.50324
BRF2	14.8718	14.6311	14.5024	1.82647	2.0062	2.41471	16.4232	20.0133	18.5534	4.72277	5.33873	4.51831		14.6684	2.08246	18.33	4.85993
BRI3	8.4543	8.72858	7.78877	1.53579	1.57223	1.9132	11.0001	9.52253	8.85962	9.3555	9.12517	8.82341		8.32389	1.67374	9.79408	9.10136
BRI3BP	38.8363	41.9874	37.4035	1.86135	1.71676	1.88353	40.9031	42.2343	39.4396	11.2934	11.4783	11.9726		39.4091	1.82055	40.859	11.5814
BRICD5	2.18949	2.20177	1.58372	0.226884	0.171791	0.253427	3.39928	4.11131	4.2054	1.75584	1.86503	1.81233		1.99166	0.217368	3.90533	1.81107
BRINP1	2.88118	2.6276	3.09395	0.130126	0.243079	0.181686	8.38966	9.22135	8.72373	2.11323	2.3557	2.26646		2.86758	0.184963	8.77824	2.24513
BRIP1	56.0817	49.2322	58.8551	3.72789	3.67672	4.17557	67.0227	71.0452	68.4322	17.0756	18.7357	16.9433		54.723	3.86006	68.8334	17.5849
BRIX1	45.4111	41.4539	39.017	5.511	5.54376	5.03905	43.3522	43.3234	40.25	13.8082	14.7714	13.6917		41.9607	5.3646	42.3086	14.0904
BRK1	74.9332	66.0465	67.8902	21.6026	21.9782	22.8369	117.894	111.33	107.911	83.8726	81.5552	89.278		69.6233	22.1392	112.378	84.9019
BRMS1	62.1575	78.0445	60.1428	14.757	14.2714	13.15	87.0115	86.6215	82.4648	32.6403	33.2192	36.3512		66.7816	14.0595	85.3659	34.0702
BRMS1L	5.696	4.55868	4.96351	0.629808	0.524644	0.601369	15.1346	13.8371	13.1382	4.52484	4.52988	4.15743		5.07273	0.585274	14.0366	4.40405
BROX	67.8899	62.4219	70.7472	5.21632	5.5518	6.26293	107.674	107.736	104.845	29.3896	30.3821	29.1594		67.0197	5.67702	106.752	29.6437
BRPF1	133.166	131.141	117.271	4.4122	4.15051	4.16052	23.2281	24.4034	21.6806	6.32058	7.15181	6.48216		127.193	4.24108	23.104	6.65152
BRPF3	114.247	115.21	115.101	4.30698	4.14667	4.78955	29.6555	23.7725	21.3414	6.58853	6.95217	6.45263		114.853	4.4144	24.9232	6.66444
BRSK1	16.6545	17.2116	15.4881	1.09096	0.985573	1.15102	15.0498	14.7312	14.0216	4.67797	4.62022	4.50561		16.4514	1.07585	14.6009	4.60126
BRWD1	12.5997	11.5455	11.3329	0.351772	0.375838	0.447819	7.33324	7.50955	7.8184	2.1496	2.34356	2.22005		11.826	0.39181	7.55373	2.23774
BRWD3	27.9387	26.2336	25.1562	0.760737	0.672104	0.809188	22.6411	21.7522	20.7833	5.8043	6.69122	6.00464		26.4428	0.747343	21.7256	6.16672
BSDC1	37.9328	40.0637	31.7036	2.82359	2.92823	2.59904	43.3229	44.0512	43.1827	11.573	12.5292	12.3036		36.5667	2.78362	43.5189	12.1353
BSG	182.762	175.525	164.264	32.2742	32.8065	31.8142	188.285	233.211	196.882	77.8373	85.1386	75.1872		174.183	32.2983	206.126	79.3877
BST2	3.8153	4.97836	3.09614	1.14466	1.45401	1.49832	2.37214	3.44465	3.33967	2.22104	1.94171	2.09965		3.96327	1.36566	3.05216	2.08747
BTAF1	127.459	124.595	123.018	3.78404	3.52527	4.23601	40.7976	45.0648	42.6751	11.4524	12.3927	10.7203		125.024	3.84844	42.8458	11.5218
BTBD1	85.8179	81.4606	92.1589	6.93389	7.12421	8.09328	129.984	123.382	122.543	33.8827	34.5224	35.4117		86.4792	7.38379	125.303	34.6056
BTBD10	36.1944	41.8638	46.2505	4.49838	4.96306	5.62628	83.6949	83.4682	79.5084	22.0063	23.0729	22.2946		41.4362	5.02924	82.2239	22.4579
BTBD19	6.98971	7.81755	6.56029	1.24416	1.24667	1.02478	5.09485	5.19601	5.31515	2.39824	2.06364	2.24736		7.12251	1.17187	5.202	2.23641
BTBD2	15.4263	16.0715	14.0599	1.50802	1.48604	1.46907	25.6994	24.534	22.2333	7.50894	6.65566	7.80328		15.1859	1.48771	24.1556	7.32263
BTBD3	51.3952	59.9357	69.2654	3.33633	3.94336	4.73246	78.214	75.7263	75.0756	21.0762	20.6731	21.3923		60.1987	4.00405	76.3386	21.0472
BTBD7	38.1458	36.0663	36.7449	0.906307	0.880781	1.22854	22.1082	20.0897	18.5699	5.7377	5.96743	5.54116		36.9857	1.00521	20.2559	5.74876
BTBD9	19.8709	21.4057	23.3139	0.469115	0.588493	0.678057	6.69417	6.61284	6.65071	1.77925	1.69206	1.65006		21.5302	0.578555	6.65257	1.70712
BTD	8.26154	8.67687	8.22839	0.828129	0.738515	0.760798	15.086	18.1416	17.1201	4.06711	4.98716	4.19446		8.38894	0.775814	16.7826	4.41624
BTF3	184.187	150.176	183.108	45.951	45.3781	49.9376	203.005	187.627	184.182	140.927	143.692	139.088		172.49	47.0889	191.605	141.236
BTF3L4	13.2166	12.3182	13.8286	2.48165	2.33364	2.28163	35.2153	34.1949	31.5366	15.7979	16.7497	16.6265		13.1211	2.36564	33.649	16.3914
BTG1	9.77039	11.738	12.8439	0.770775	0.827383	0.851787	13.5097	11.6278	9.74961	4.78584	4.47016	4.68059		11.4508	0.816649	11.629	4.64553
BTG2	45.883	46.2131	45.8279	2.23987	1.93324	2.3216	50.9442	49.4111	46.7379	14.6388	15.2332	14.6312		45.9746	2.1649	49.031	14.8344
BTG3	33.0493	32.9858	41.7726	3.96224	4.08364	5.5513	85.5727	86.5298	83.9705	25.8746	28.48	27.0669		35.9359	4.53239	85.3577	27.1405
BTN2A1	23.7375	25.0483	23.9555	1.78457	1.7108	1.90506	17.4713	18.8179	17.4342	5.08158	5.66945	5.4155		24.2471	1.80015	17.9078	5.38884
BTN2A2	3.65795	4.58073	5.03581	0.310241	0.391511	0.512239	6.88515	8.03112	7.80925	2.20351	2.16292	2.19774		4.42483	0.404664	7.57517	2.18806
BTN3A1	4.16023	4.40254	2.83891	0.381106	0.380823	0.258115	11.023	12.1369	10.9825	3.15563	3.00882	2.99804		3.80056	0.340015	11.3808	3.05416
BTN3A2	6.59573	5.14668	4.49721	0.378062	0.403848	0.268617	15.4121	16.4175	15.2805	4.12477	3.93351	3.90617		5.4132	0.350176	15.7034	3.98815
BTN3A3	1.35758	0.731504	0.952312	0.108586	0.0632452	0.0932995	5.56997	6.35705	6.29802	1.51456	1.63731	1.34192		1.0138	0.0883769	6.07501	1.49793
BTNL9	8.47874	8.32471	9.44855	0.472912	0.487518	0.553541	6.57275	6.86146	5.87097	2.20552	2.14461	2.03963		8.75067	0.504657	6.43506	2.12992
BTRC	25.4628	23.1401	24.6764	1.45075	1.26451	1.48343	33.5786	34.3083	32.1021	8.31846	9.22206	8.34801		24.4265	1.39956	33.3297	8.62951
BUB1	140.351	105.721	136.023	8.56888	8.70882	9.57761	143.945	166.016	156.318	37.8158	45.1944	36.7681		127.365	8.95177	155.426	39.9261
BUB1B	114.843	98.4405	94.3873	6.16267	5.49949	5.20891	124.557	145.136	133.214	30.9506	37.4238	29.8509		102.557	5.62369	134.302	32.7418
BUB3	67.7829	62.6147	65.2783	11.1247	10.9985	11.7228	119.96	124.593	119.722	36.9825	39.7942	37.3708		65.2253	11.282	121.425	38.0492
BUD13	76.4946	64.1607	58.7638	4.06931	3.86113	3.51725	56.8486	57.7147	53.5805	14.7056	15.2167	15.4014		66.473	3.8159	56.0479	15.1079
BUD23	15.3498	13.701	13.8976	3.29979	3.05124	3.44439	20.9535	23.1622	19.1067	9.06076	8.94146	8.83949		14.3161	3.26514	21.0741	8.94724
BUD31	67.4408	48.3913	52.6655	11.1547	10.5117	11.8037	75.8118	76.347	67.8534	42.6713	45.9554	45.8026		56.1659	11.1567	73.3374	44.8098
BX005266.2	1.57092	2.53785	0.863583	0.295547	0.312252	0.239914	4.70993	5.65799	4.85998	3.28423	2.81826	3.21087		1.65745	0.282571	5.07597	3.10445
BX088651.4	2.51299	0.824101	0.938032	0.366499	0.474678	0.392317	6.12115	5.07579	5.28361	3.80097	3.69901	3.32229		1.42504	0.411165	5.49352	3.60742
BX255923.1	2.81982	2.29963	0.645891	0.393255	0.331872	0.419882	1.19315	1.16772	1.50865	1.65491	1.85654	2.08658		1.92178	0.38167	1.28984	1.86601
BX255925.3	57.0559	82.285	52.5059	3.87648	3.68787	3.4778	22.3646	22.8668	20.9215	6.14541	6.37869	6.01829		63.9489	3.68071	22.051	6.1808
BX539320.1	2.87387	2.04079	0.626927	0.125739	0.0644256	0.200642	6.08841	6.34721	5.36416	2.10943	2.04449	1.64443		1.8472	0.130269	5.93326	1.93278
BX640514.2	3.73522	4.16844	7.56502	0.219334	0.277647	0.486384	1.33094	0.951873	1.19572	0.478919	0.470667	0.347393		5.15623	0.327788	1.15951	0.432326
BX664727.3	5.48407	4.92746	5.81987	0.201966	0.207407	0.325375	2.32764	2.53368	2.65744	0.608142	0.706548	0.585636		5.41047	0.244916	2.50626	0.633442
BX890604.2	11.79	12.2104	12.9735	0.750437	0.825124	0.888989	6.2422	5.92982	5.422	2.12561	1.93902	1.98395		12.3247	0.821517	5.86467	2.01619
BYSL	48.2676	62.7737	55.4072	7.53916	8.00216	8.50517	39.2516	44.6856	36.1511	10.1325	11.9031	10.3688		55.4829	8.0155	40.0295	10.8015
BZW1	121.622	117.907	126.189	17.1796	18.7848	20.0774	260.286	279.765	271.061	65.0466	71.2367	66.9041		121.906	18.6806	270.371	67.7291
BZW2	83.3771	84.644	82.7575	12.7205	13.4439	14.169	179.33	191.195	182.257	49.3276	54.1226	51.9611		83.5928	13.4445	184.261	51.8038
C10orf25	1.91062	1.49002	1.92917	0.0870067	0.0795448	0.164358	7.24066	7.15443	6.39462	1.98961	1.89694	2.15667		1.77661	0.110303	6.9299	2.01441
C10orf88	13.158	13.8239	14.5167	0.955522	0.971316	1.24852	22.1386	22.1428	19.6088	5.85571	6.64345	6.17746		13.8329	1.05845	21.2967	6.22554
C11orf1	4.06437	3.69262	4.53746	1.08041	1.21128	0.96394	11.8257	11.7153	10.5253	7.1586	7.50982	7.6227		4.09815	1.08521	11.3555	7.43037
C11orf24	74.769	74.6177	82.9165	5.38382	5.5732	6.38596	56.35	54.2139	48.9884	18.3896	19.8125	19.5444		77.4344	5.78099	53.1841	19.2488
C11orf45	7.89762	7.36082	9.32825	0.58284	0.73165	0.866096	16.2735	17.0708	16.0333	4.77091	4.84776	4.88174		8.19556	0.726862	16.4592	4.83347
C11orf49	9.67173	9.17215	9.26861	0.913921	0.959788	0.923099	18.1249	19.4805	16.8484	6.41932	6.48559	6.02855		9.37083	0.932269	18.1512	6.31115
C11orf54	1.99105	2.39103	1.64883	0.447295	0.405576	0.385945	7.20273	8.46959	7.96995	2.29973	2.55211	2.06366		2.0103	0.412939	7.88076	2.30517
C11orf58	14.6687	12.4819	13.3865	4.15083	4.4544	4.56198	54.907	52.9311	47.8617	22.5614	23.6631	22.6726		13.5123	4.38907	51.8999	22.9657
C11orf68	55.431	69.1253	62.2736	9.55924	9.95846	9.64233	49.83	47.6727	45.9178	15.9605	18.0904	19.1423		62.2766	9.72001	47.8068	17.7311
C11orf71	2.28814	2.08184	1.89677	0.91531	1.05154	0.718868	14.5425	15.1885	13.819	8.48437	7.62767	8.6162		2.08892	0.89524	14.5167	8.24275
C11orf74	12.2135	8.4996	11.5633	2.06268	1.81438	1.98466	22.7193	22.5343	21.7173	15.6378	16.0163	15.2228		10.7588	1.95391	22.3236	15.6257
C11orf80	7.93747	7.33854	6.27942	0.979092	1.02047	0.96394	20.009	18.3592	16.7605	6.15611	6.01396	6.46672		7.18515	0.987835	18.3763	6.21226
C11orf95	54.1576	62.7195	48.363	2.56111	2.49512	2.43324	34.2883	34.2669	32.5639	9.03756	8.69176	9.03531		55.08	2.49649	33.7064	8.92154
C11orf96	5.81945	6.70698	3.55459	0.969183	0.913211	0.848621	1.30117	0.79732	0.761197	0.687366	0.635209	0.475474		5.36034	0.910339	0.95323	0.59935
C11orf98	125.972	106.564	106.864	18.151	16.2858	18.8213	66.7409	56.9636	53.4026	66.1893	66.5778	67.2117		113.133	17.7527	59.0357	66.6596
C12orf10	26.26	26.7571	23.9719	8.13502	7.09656	7.33765	35.4267	37.1182	32.0762	16.4668	15.9348	16.8988		25.663	7.52308	34.8737	16.4335
C12orf29	3.97872	3.56835	3.67976	0.667577	0.697983	0.718847	6.96098	7.80532	7.16184	2.08816	2.33648	2.20209		3.74228	0.694802	7.30938	2.20891
C12orf4	20.9278	19.3919	21.8499	2.37961	2.34085	2.37257	31.1845	34.6037	33.4284	7.62262	9.64798	8.2219		20.7232	2.36435	33.0722	8.4975
C12orf43	31.9007	30.9166	33.8664	1.86269	1.74841	2.06699	16.7499	16.5479	16.1163	4.58527	4.72102	4.62163		32.2279	1.8927	16.4713	4.64264
C12orf49	65.1264	66.8741	68.5779	4.04453	4.00418	3.81966	77.4069	71.2221	71.5887	21.3081	20.8099	22.3937		66.8595	3.95612	73.4059	21.5039
C12orf57	25.3859	24.2799	20.58	9.36826	8.8746	9.54837	40.8776	41.3222	41.4681	61.1193	61.1978	66.2674		23.4153	9.26374	41.2226	62.8615
C12orf65	22.514	18.9169	21.3722	1.06207	0.953641	1.2161	12.852	12.838	10.9062	4.80465	4.85361	4.78609		20.9344	1.07727	12.1987	4.81478
C12orf66	4.12132	3.72932	4.50923	0.378143	0.282553	0.428981	5.65002	5.39409	4.51586	1.63051	1.54424	1.56261		4.11996	0.363226	5.18666	1.57912
C12orf75	17.5148	18.8581	23.3564	5.59235	5.35709	6.41157	34.1377	26.9395	24.5568	19.2505	19.8717	19.649		19.9097	5.787	28.5447	19.5904
C12orf76	1.87343	1.32615	1.12983	0.217888	0.267937	0.169496	4.38069	4.43579	4.3485	1.6344	1.75778	1.72651		1.44314	0.218441	4.38833	1.70623
C14orf119	19.2111	19.8524	21.8049	3.53778	3.65748	3.54328	35.0608	33.5915	31.7057	16.837	18.5233	18.2334		20.2895	3.57951	33.4527	17.8646
C14orf132	21.6419	22.1851	25.3304	0.48425	0.44329	0.537507	26.4924	25.4359	23.9104	6.95217	7.07804	7.19039		23.0525	0.488349	25.2796	7.07353
C14orf28	7.41617	8.64012	7.13457	0.543498	0.51885	0.515339	7.78528	7.29194	5.77764	2.63884	2.52127	2.38075		7.73029	0.525896	6.95162	2.51362
C14orf39	2.20378	2.05399	2.33964	0.179067	0.252507	0.211555	4.83795	4.31455	4.41285	2.75794	2.73356	2.4911		2.19913	0.214377	4.52178	2.66087
C14orf93	10.2341	9.35458	8.16262	0.851132	0.827323	0.707861	9.13455	9.55562	8.80261	2.7373	2.79175	2.80487		9.25044	0.795438	9.16426	2.77797
C15orf39	109.891	113.749	92.7688	3.84678	3.59032	3.24987	19.7293	19.0558	15.802	4.79694	5.1778	4.37169		105.47	3.56232	18.1957	4.78214
C15orf40	5.04286	4.45866	4.31972	0.393295	0.466135	0.479501	6.10074	5.43091	5.03422	2.34533	2.47421	2.36818		4.60708	0.446311	5.52196	2.39591
C15orf41	2.61303	1.73615	2.18077	0.249595	0.247652	0.275001	4.41012	4.13385	3.70668	1.16198	1.25863	1.23437		2.17665	0.257416	4.08355	1.21833
C15orf61	3.51138	3.64943	2.93944	0.560369	0.598589	0.421296	2.54094	2.62655	2.48115	2.09015	2.04665	2.19628		3.36675	0.526751	2.54955	2.11103
C16orf58	54.6203	50.8148	45.9906	5.50581	5.23044	5.05991	57.8937	65.1207	59.6034	16.5904	16.5142	16.4529		50.4753	5.26538	60.8726	16.5192
C16orf70	24.889	28.9357	28.4447	1.3601	1.44292	1.57821	16.6964	16.7872	15.6644	4.4453	4.81713	4.84255		27.4231	1.46041	16.3827	4.70166
C16orf72	105.993	107.675	101.948	3.73241	3.95089	4.39242	72.729	69.7637	65.8457	19.8602	19.3859	20.054		105.205	4.02524	69.4461	19.7667
C16orf74	3.30174	3.33377	3.57972	0.715076	0.46631	0.726119	6.83901	5.974	5.70235	4.3581	4.64806	4.51201		3.40508	0.635835	6.17179	4.50606
C16orf87	4.05827	3.58091	3.67254	0.303453	0.28971	0.323102	9.1047	8.90938	8.18291	3.10886	3.17924	3.1889		3.77057	0.305422	8.73233	3.159
C16orf91	16.5996	17.8087	17.9442	5.95649	5.71572	4.72736	20.8476	22.3987	20.4994	16.3976	17.3835	17.5998		17.4508	5.46652	21.2486	17.127
C17orf49	8.44878	9.15147	10.1678	2.39777	2.4223	2.72013	10.6448	10.102	8.97104	8.3017	7.34756	8.167		9.25602	2.5134	9.90593	7.93875
C17orf51	19.0842	18.3378	20.339	0.746465	0.76042	0.760657	10.6778	10.7331	10.6499	3.00428	2.9628	3.07136		19.2537	0.755847	10.6869	3.01282
C17orf53	43.7738	38.23	38.3132	3.2293	3.1212	3.32309	23.0995	23.6946	20.6396	6.28367	6.81589	6.56366		40.1056	3.22453	22.4779	6.55441
C17orf58	13.5246	14.7529	12.3456	1.71604	1.80791	1.87273	20.0809	15.8287	16.7455	6.38098	5.94832	6.24036		13.541	1.79889	17.5517	6.18988
C17orf67	6.06502	5.51491	5.33099	0.355971	0.317249	0.442799	4.26823	3.34251	3.2435	1.56379	1.61497	1.6294		5.63697	0.372006	3.61808	1.60272
C17orf75	4.99554	4.55859	5.18982	0.995901	0.82328	1.12237	11.0882	11.4308	11.0651	3.74768	4.5158	4.13308		4.91465	0.980516	11.1947	4.13219
C17orf80	44.3731	41.7169	44.6643	3.77702	3.71586	4.42926	68.0828	66.2471	64.1735	17.78	18.4274	17.2605		43.5848	3.97405	66.1678	17.8226
C18orf21	24.583	19.451	23.544	1.60848	1.7948	1.75582	18.2448	17.9044	17.199	8.10559	8.42111	9.09493		22.526	1.7197	17.7827	8.54054
C18orf25	14.0232	16.8661	18.7501	1.14321	1.24287	1.51811	15.3565	14.9652	13.7145	4.29632	4.21007	4.42459		16.5465	1.3014	14.6788	4.31033
C18orf32	2.38364	2.29958	2.37551	0.422651	0.600449	0.524976	8.3721	7.84345	6.74502	4.40839	4.5334	4.78112		2.35291	0.516025	7.65352	4.5743
C18orf54	25.6946	26.1401	25.7144	0.642889	0.6527	0.886938	19.813	17.0683	14.3962	4.83132	5.16704	4.94576		25.8497	0.727509	17.0925	4.98137
C19orf12	40.7723	47.0281	40.6483	4.25323	4.39501	4.03671	48.4769	44.5982	45.557	14.6017	14.3447	15.8806		42.8162	4.22831	46.2107	14.9423
C19orf24	14.3152	18.1987	16.4735	2.42764	2.489	2.21423	8.97159	8.25917	8.69402	6.06673	6.43778	6.64785		16.3291	2.37696	8.64159	6.38412
C19orf25	12.8918	12.9348	12.0484	1.80003	1.75772	1.588	10.2995	10.5322	9.38425	3.70279	3.61609	3.87153		12.625	1.71525	10.072	3.73014
C19orf33	37.3216	41.9249	43.3733	19.002	19.3578	20.9514	39.4205	40.847	40.9753	73.1885	72.4986	75.8434		40.8733	19.7704	40.4143	73.8435
C19orf44	10.9007	9.90192	14.9558	0.519301	0.516647	0.598306	4.17427	4.0047	4.47494	1.12741	1.1287	1.08046		11.9195	0.544751	4.21797	1.11219
C19orf47	17.6273	16.9799	16.2407	1.6642	1.57238	1.75963	14.0721	13.401	11.2805	4.72388	4.14951	4.4766		16.9493	1.6654	12.9179	4.45
C19orf48	88.2076	115.056	90.1385	19.1982	18.7817	16.9086	78.7155	72.2735	68.8702	37.2055	38.0605	39.0883		97.8007	18.2962	73.2864	38.1181
C19orf53	55.5474	41.025	57.2322	15.1611	14.5855	17.1259	19.1522	17.9372	18.3406	39.6324	39.9062	44.7024		51.2682	15.6242	18.4767	41.4137
C19orf54	5.07572	4.58102	6.38703	0.640928	0.685597	0.883111	6.38485	5.71425	4.16838	2.81737	2.63346	2.5659		5.34793	0.736545	5.4225	2.67224
C19orf66	3.29007	3.16952	2.71044	0.341123	0.21259	0.233077	5.1875	4.81923	4.44693	1.82711	1.81103	1.94935		3.05668	0.262263	4.81788	1.8625
C19orf71	2.49296	6.97055	3.263	0.373966	0.447092	0.587413	0.258331	0.272272	0.401136	0.189294	0.170529	0.125866		4.24217	0.46949	0.31058	0.161896
C19orf73	3.72025	2.56285	1.92657	0.360926	0.533031	0.385363	1.87725	2.061	2.25912	1.43288	2.29254	1.6578		2.73656	0.42644	2.06579	1.79441
C19orf81	0.810935	1.6376	0.495329	1.01119	0.678694	0.866934	2.09148	1.65325	1.94858	3.75951	4.68549	2.96153		0.981289	0.852274	1.89777	3.80218
C1D	4.25645	4.21704	6.87844	1.69367	1.825	1.79353	24.8134	23.0948	21.5628	10.8072	11.4455	10.8204		5.11731	1.77073	23.157	11.0244
C1GALT1	40.288	39.2265	32.7001	2.35947	2.41062	2.36721	87.4778	90.7563	84.9236	23.3836	24.9607	23.7409		37.4049	2.3791	87.7192	24.0284
C1GALT1C1	9.55899	8.41431	8.81893	1.73391	1.89588	1.72751	33.5776	41.9531	39.6277	10.9496	12.8414	10.9326		8.93074	1.78577	38.3861	11.5745
C1GALT1C1L	8.16388	9.88293	7.39391	1.41645	1.32528	1.18661	26.5007	31.8526	27.6496	8.76163	9.90308	8.62264		8.48024	1.30945	28.6676	9.09578
C1orf109	18.8933	18.9714	18.6496	1.9896	1.97088	2.31164	18.5215	19.0381	19.061	5.89868	6.11234	6.42374		18.8381	2.09071	18.8735	6.14492
C1orf112	8.62444	7.71971	7.57031	1.10564	1.17672	1.12003	18.967	21.9168	19.8449	5.12188	5.71796	4.86336		7.97149	1.13413	20.2429	5.2344
C1orf122	11.3509	16.8969	10.5971	6.41149	5.98527	5.95481	14.5161	11.9818	12.2398	13.3341	14.0438	13.1756		12.9483	6.11719	12.9126	13.5178
C1orf131	11.33	8.9687	12.2497	1.22232	1.20038	1.56442	10.3468	10.4079	10.0694	3.71619	3.69038	3.87495		10.8495	1.32904	10.2747	3.76051
C1orf159	10.2895	9.32468	7.94892	0.732597	0.694126	0.737585	5.14102	5.48617	4.1654	1.99119	2.14529	2.15371		9.18769	0.721436	4.93086	2.09673
C1orf174	30.3602	22.4588	23.431	2.40895	2.58814	2.45117	37.3785	34.8928	32.1629	11.6593	11.0065	11.6723		25.4167	2.48275	34.8114	11.4461
C1orf198	50.5561	58.2604	43.6357	4.5572	4.09445	3.4734	52.8992	49.0098	43.6902	12.9784	13.3666	12.0157		50.8174	4.04169	48.5331	12.7869
C1orf21	6.77216	6.17002	6.42388	0.667744	0.60556	0.649442	12.6001	10.7205	10.3778	4.86678	4.65327	4.88478		6.45536	0.640915	11.2328	4.80161
C1orf216	46.2124	49.1615	46.6324	3.69937	3.63827	3.69355	75.8174	72.7263	72.0562	20.734	21.2759	21.3962		47.3354	3.67706	73.5333	21.1354
C1orf35	12.5367	10.9316	10.0059	1.52853	1.31154	1.43981	8.39321	8.30656	7.66915	4.04253	4.17273	4.19441		11.1581	1.42663	8.12297	4.13656
C1orf43	98.487	98.2867	88.0939	20.2256	20.9922	18.4118	213.612	196.478	184.335	66.675	65.7249	69.7811		94.9559	19.8766	198.142	67.3937
C1orf50	3.58738	2.81451	3.49485	0.256297	0.292162	0.349529	5.25925	5.25375	5.08406	1.56081	1.49161	2.10238		3.29891	0.299329	5.19902	1.71827
C1orf52	28.4956	26.3298	28.1659	2.11887	2.43958	3.09993	25.744	24.7185	25.5504	8.09524	8.51608	8.88023		27.6638	2.55279	25.3376	8.49718
C1orf53	2.48446	2.49371	2.9767	0.953227	0.959682	1.2959	4.80573	4.18842	4.82181	6.73812	6.2959	7.42968		2.65162	1.0696	4.60532	6.82123
C1orf54	0.378011	0.528476	0.259755	0.210871	0.148297	0.259788	2.83337	2.88994	2.51206	3.98491	3.94586	4.22497		0.388747	0.206319	2.74512	4.05192
C1orf56	4.32499	4.36694	4.62307	0.527139	0.605977	0.547289	6.7724	8.03009	6.51847	2.39916	2.87958	2.60214		4.43833	0.560135	7.10699	2.62696
C1orf74	8.35312	8.52568	9.93047	0.524663	0.502609	0.770119	13.8281	14.9922	13.8415	4.56241	4.304	4.08863		8.93642	0.59913	14.2206	4.31835
C1orf94	0.251611	0.26801	0.23053	0.0235899	0.00563723	0.0197622	9.61224	8.79358	7.46563	2.63014	3.00853	2.75029		0.25005	0.0163298	8.62382	2.79632
C1QBP	80.5434	79.9074	85.9453	24.2811	24.5928	25.2358	110.111	101.855	105.252	39.8324	43.5037	40.691		82.132	24.7032	105.739	41.3424
C1QL1	100.133	102.118	80.9419	15.9906	15.775	16.2913	105.663	94.099	85.5185	43.099	42.7381	41.0556		94.3977	16.0189	95.0934	42.2976
C1QL4	19.8583	18.2388	15.0649	2.57616	2.8346	2.52527	22.0619	26.0262	23.0326	8.07273	8.84897	8.113		17.7207	2.64535	23.7069	8.3449
C1QTNF1	0.706733	0.705746	0.508766	0.0430691	0.0277258	0.0601345	3.73497	3.96224	4.01426	1.09115	1.07323	1.29793		0.640415	0.0436431	3.90383	1.1541
C1QTNF12	2.4753	3.80352	1.71626	1.08886	1.01832	0.882757	0.90584	0.85243	1.0248	0.948228	0.832876	0.981212		2.66502	0.996647	0.927689	0.920772
C1QTNF2	6.71188	5.46793	6.55951	0.691737	0.686566	0.628699	15.3391	16.0401	16.2623	5.59347	6.58958	5.65791		6.24644	0.669001	15.8805	5.94699
C1QTNF3-AMACR	0.701042	0.980089	0	0.032206	0.0275026	0.0256955	3.32229	2.91202	4.16919	0.894281	1.32258	1.0344		0.560377	0.028468	3.46784	1.08375
C1QTNF6	6.11516	7.21834	7.4499	0.579945	0.603714	0.609614	15.8013	16.1403	13.2837	4.5689	4.44367	4.17102		6.9278	0.597757	15.0751	4.39453
C1R	3.9296	4.08659	2.52026	0.545652	0.460864	0.435889	29.6043	37.4211	33.2751	7.54848	8.61581	7.37889		3.51215	0.480802	33.4335	7.84773
C1RL	20.5615	23.6572	18.8388	1.15168	1.2634	1.12208	54.8329	62.7552	57.9503	16.1391	16.4637	15.1215		21.0192	1.17905	58.5128	15.9081
C1RL-AS1	7.8975	8.07659	9.83423	0.413609	0.404861	0.566667	7.42862	7.6488	7.46235	2.31692	2.50847	2.41874		8.60277	0.461712	7.51326	2.41471
C1S	4.64324	4.60461	4.06703	0.263287	0.361403	0.36761	3.68241	4.69522	3.99147	0.908212	0.978261	0.840196		4.43829	0.330767	4.12304	0.90889
C20orf194	15.5837	14.184	22.6209	0.514598	0.55789	0.77258	10.9404	12.1682	10.9906	2.62408	3.0413	2.63211		17.4628	0.615023	11.3664	2.76583
C20orf27	80.1613	100.929	77.5888	11.7612	11.2145	10.8565	47.6564	45.5422	37.6833	24.6627	23.549	25.8716		86.2265	11.2774	43.6273	24.6944
C20orf96	2.35874	2.13376	2.16112	0.673842	0.566101	0.711988	4.6632	3.96016	2.93808	2.74097	2.67079	2.52539		2.21788	0.650644	3.85382	2.64571
C21orf58	20.5488	18.1419	16.51	1.0848	0.896508	0.864916	27.4304	26.4017	25.3223	8.34157	8.57215	8.96218		18.4002	0.948742	26.3848	8.6253
C21orf59-TCP10L	24.7991	21.4781	22.0783	0.506686	0.99125	0.664577	6.56185	7.86987	7.06219	4.20721	4.07768	4.01016		22.7852	0.720838	7.16464	4.09835
C21orf91	12.4296	12.2673	13.6836	1.39372	1.39106	1.63164	32.5697	29.3378	28.2	8.5254	8.47816	8.64953		12.7935	1.47214	30.0359	8.55103
C22orf23	28.9214	27.5881	25.1112	0.959316	1.23701	1.18635	0.429166	0.532148	0.446886	0.194234	0.239972	0.258301		27.2069	1.12756	0.4694	0.230836
C22orf39	25.1342	20.9769	21.698	1.75617	1.93139	1.73923	15.8241	15.6648	15.9346	6.22944	5.72449	6.49111		22.603	1.80893	15.8078	6.14835
C22orf46	34.9562	31.6458	31.8437	1.32179	1.10828	1.38007	58.2755	55.6858	48.693	15.9273	16.3092	15.0392		32.8152	1.27005	54.2181	15.7586
C2CD2	12.7305	14.7995	14.7877	0.470976	0.522081	0.592086	9.21435	9.67655	9.14227	2.42356	2.3672	2.43423		14.1059	0.528381	9.34439	2.40833
C2CD3	40.7667	35.0505	36.7914	1.19801	1.06971	1.28777	15.7758	14.6223	12.3967	3.93615	3.97904	3.58506		37.5362	1.18516	14.2649	3.83342
C2CD4C	16.5369	21.3326	15.2224	1.80968	1.73813	1.78859	24.59	25.1077	24.3931	6.54594	6.77233	6.74096		17.6973	1.7788	24.6969	6.68641
C2CD5	19.3372	17.4271	21.4264	1.191	1.32079	1.50345	38.9241	39.8028	33.9287	10.47	10.958	9.38201		19.3969	1.33841	37.5519	10.27
C2orf27A	29.5729	34.0631	28.5531	2.05082	2.3084	1.85518	43.4429	39.7478	38.7969	13.9761	13.666	14.4929		30.7297	2.07147	40.6625	14.045
C2orf42	12.9276	11.0936	13.9953	1.30193	1.18813	1.63602	12.9028	12.0319	11.9318	3.57915	3.74257	3.83854		12.6722	1.37536	12.2888	3.72009
C2orf49	38.4477	36.3456	32.4744	2.44442	2.00429	2.37425	43.9046	42.9457	41.3286	13.6284	14.2977	14.682		35.7559	2.27432	42.7263	14.2027
C2orf68	39.724	38.0246	39.4035	2.34417	2.44291	2.24381	50.6701	48.6795	46.1478	15.5356	14.9479	16.0531		39.0507	2.34363	48.4991	15.5122
C2orf69	35.1404	33.9076	30.8537	2.82221	2.79035	3.62027	76.299	70.4486	69.8419	20.1506	20.7852	19.8539		33.3005	3.07761	72.1965	20.2633
C2orf72	5.06102	4.16035	3.45614	0.214556	0.202248	0.195873	4.54518	4.64626	4.56039	1.14173	1.14997	1.33872		4.22584	0.204226	4.58394	1.21014
C2orf74	11.3285	9.08177	9.58093	1.84049	1.44206	1.84383	26.1269	22.4089	21.772	11.6917	12.5482	12.879		9.99706	1.70879	23.436	12.373
C2orf76	2.39419	1.87155	3.32578	0.608237	0.824128	0.721855	3.436	3.85759	3.20124	4.29659	4.48209	4.18981		2.5305	0.718073	3.49828	4.32283
C2orf81	6.33152	8.06742	6.57208	0.357672	0.364727	0.396577	5.44534	5.39198	4.78444	1.75366	1.68855	1.55788		6.99034	0.372992	5.20725	1.6667
C3AR1	0.951195	0.938692	1.743	0.168917	0.166826	0.143559	8.65842	13.2892	10.1592	2.44858	2.83993	2.35319		1.21096	0.159767	10.7023	2.54723
C3orf18	20.3854	22.2411	19.5927	1.8599	1.46885	1.18656	29.5738	26.4745	27.77	7.81996	8.17738	9.01552		20.7397	1.5051	27.9394	8.33762
C3orf33	5.99801	8.08698	5.8156	0.703206	0.566566	0.565625	8.0257	8.36974	8.23822	2.09442	2.36454	2.68578		6.63353	0.611799	8.21122	2.38158
C3orf38	28.5039	24.919	24.5637	2.96795	3.3287	3.46904	49.1163	47.1306	47.8512	14.5044	15.3978	14.6031		25.9955	3.25523	48.0327	14.8351
C3orf52	5.58132	7.48711	8.94899	0.808467	0.853947	1.17265	5.72577	5.79092	5.74769	1.51507	1.56914	1.47236		7.33914	0.94502	5.75479	1.51886
C3orf62	14.0244	14.8536	14.9998	0.753057	0.718429	0.844341	5.50679	5.6415	5.30027	1.59146	1.615	1.51562		14.6259	0.771942	5.48285	1.57403
C3orf70	6.15264	7.34384	6.17476	0.22225	0.220986	0.282661	9.49337	8.24548	7.73445	2.37917	2.49814	2.37591		6.55708	0.241966	8.4911	2.41774
C4orf19	1.98688	1.35134	1.59901	0.2326	0.202242	0.118096	16.23	14.7657	15.0848	4.2528	4.40205	4.42671		1.64574	0.184312	15.3602	4.36052
C4orf3	13.3804	12.282	13.2624	3.16663	3.29591	3.16555	60.3717	54.95	53.0867	36.1488	36.2828	38.6695		12.975	3.20936	56.1361	37.0337
C4orf46	44.0067	41.6011	39.5624	2.12648	1.94045	2.15106	62.3234	56.8059	56.7098	17.4271	17.0917	17.4458		41.7234	2.07266	58.613	17.3215
C4orf48	8.22348	7.04309	6.71996	3.64661	4.95258	4.80639	6.0188	5.43737	5.40732	9.60818	10.3869	9.38667		7.32884	4.46853	5.62116	9.79391
C5orf15	158.616	160.135	158.278	10.7282	11.811	11.4613	227.109	247.659	228.348	58.811	64.4266	59.5051		159.01	11.3335	234.372	60.9142
C5orf17	2.90367	2.87545	2.71582	0.222325	0.218335	0.12195	4.12471	4.25479	4.25172	1.21111	1.42512	1.3469		2.83165	0.187537	4.21041	1.32771
C5orf22	36.0692	27.6819	33.949	2.96372	3.03448	3.24148	54.4408	53.1589	50.4605	14.3709	14.4323	13.8627		32.5667	3.07989	52.6867	14.2219
C5orf24	65.2713	59.7666	60.9102	2.6096	2.40695	2.79191	43.9496	40.2138	39.5573	12.6498	12.4058	12.7935		61.9827	2.60282	41.2402	12.6164
C5orf30	19.7806	24.1137	19.0954	1.43743	1.47147	1.54915	16.1521	15.9074	15.8504	4.63843	4.74561	4.47511		20.9966	1.48602	15.97	4.61971
C5orf34	16.9687	14.7362	18.3637	1.56171	1.44104	1.93904	27.0112	28.2043	29.1053	8.01468	8.79423	7.67622		16.6895	1.64726	28.1069	8.16171
C5orf46	1.67513	1.83679	1.98619	0.504417	0.773143	0.559816	12.9133	13.2084	12.7414	19.9023	21.3832	21.6437		1.83271	0.612459	12.9544	20.9764
C5orf51	25.2432	25.1722	28.59	2.79363	2.80294	3.12754	62.0242	55.8507	55.0427	16.5399	16.7181	16.7705		26.3351	2.90804	57.6392	16.6762
C6orf120	46.6663	49.9955	48.8999	3.86893	4.15939	4.54422	90.0499	86.6293	85.1749	25.6811	25.1163	24.4369		48.5206	4.19085	87.2847	25.0781
C6orf136	10.0865	11.4607	11.8893	1.30162	1.19156	1.36043	8.68659	7.76904	7.14848	4.43753	3.92891	4.09548		11.1455	1.28454	7.86804	4.15397
C6orf15	8.42234	10.4011	10.4175	3.20594	3.02331	3.02918	100.651	114.185	107.387	58.0657	63.679	55.4394		9.74699	3.08615	107.408	59.0614
C6orf203	8.31862	5.90024	6.42329	0.569977	0.64038	0.699939	8.75384	10.0528	8.93362	3.86534	4.14855	3.94768		6.88072	0.636766	9.24677	3.98719
C6orf226	1.50831	6.82813	2.9613	0.989887	0.811508	0.592334	8.33586	9.44462	7.18387	14.5832	13.7429	12.4128		3.76591	0.79791	8.32145	13.5796
C6orf47	41.6549	48.4504	44.6516	2.64783	2.64814	2.45281	65.0734	61.5658	56.542	17.3549	17.1175	18.5006		44.919	2.58293	61.0604	17.6576
C6orf62	131.46	167.511	153.592	7.43587	8.01761	9.13431	179.626	159.288	158.734	47.4521	47.2789	48.5967		150.854	8.19593	165.883	47.7759
C6orf89	96.6034	99.6384	97.7082	3.62928	3.50246	3.72183	83.0567	86.7719	80.7561	21.4552	22.1073	21.5898		97.9833	3.61786	83.5282	21.7174
C7orf25	5.24711	3.75395	5.11219	0.402564	0.295727	0.264107	6.41496	6.55397	6.47613	1.85274	1.69857	1.41041		4.70442	0.320799	6.48169	1.65391
C7orf26	97.0193	111.204	108.187	10.4097	9.94234	11.6033	64.4303	64.4489	55.8994	19.8355	19.2405	20.0016		105.47	10.6518	61.5929	19.6925
C7orf31	4.71702	5.35721	9.4164	0.401829	0.475501	0.652647	13.218	10.9062	9.62677	3.39826	3.45828	3.47217		6.49687	0.509992	11.2503	3.4429
C7orf50	94.7615	99.9554	91.3439	9.99627	9.34664	9.31067	116.241	110.171	102.337	51.3019	49.7789	53.8866		95.3536	9.5512	109.583	51.6558
C8orf33	103.696	105.95	110.115	9.02569	9.51855	9.94414	100.171	95.627	91.5256	28.6451	29.0814	30.3923		106.587	9.49613	95.7744	29.373
C8orf37	4.45577	2.84676	3.68738	0.448074	0.411636	0.566347	8.58413	8.14994	8.04622	3.16413	2.89063	3.02251		3.6633	0.475352	8.2601	3.02576
C8orf48	13.1006	11.8163	12.9323	0.898606	0.795792	1.11526	24.0737	22.2712	23.7237	8.59545	8.1589	8.60283		12.6164	0.936552	23.3562	8.45239
C8orf58	38.2945	49.2066	37.5047	3.89206	3.79626	3.44609	34.3964	32.9535	31.2318	11.0516	10.7284	10.978		41.6686	3.71147	32.8606	10.9193
C8orf76	31.187	29.7561	28.6644	5.84607	5.72899	6.41983	55.37	54.8675	51.7646	19.0381	19.0806	20.3116		29.8692	5.99829	54.0007	19.4768
C8orf82	41.9924	55.5017	38.2544	9.80056	10.7442	9.98256	61.5389	54.7496	53.9651	22.256	22.4205	23.3144		45.2495	10.1758	56.7512	22.6636
C8orf88	25.0182	25.4669	27.8869	7.32432	8.03284	9.06437	109.164	94.0766	94.693	44.7954	45.0031	47.9378		26.124	8.14051	99.3111	45.9121
C9orf116	1.93163	1.6203	1.17986	0.37186	0.424366	0.306802	2.6466	2.59252	2.69786	1.97354	2.08415	2.23006		1.57726	0.367676	2.64566	2.09592
C9orf131	2.25917	1.02356	1.98365	0.597185	0.62533	1.4376	0	0	0	0	0	0.00554481		1.75546	0.886707	0	0.00184827
C9orf16	11.9075	17.5269	9.24673	6.54721	6.20956	6.50679	17.7662	15.5054	15.6037	29.5741	26.2971	29.9201		12.8937	6.42119	16.2917	28.5971
C9orf40	9.75054	12.3708	10.7578	1.24633	1.44998	1.82437	36.5116	33.122	33.3961	13.4042	13.7377	12.6655		10.9597	1.50689	34.3433	13.2691
C9orf64	60.1835	58.5299	65.6024	3.78103	3.97328	3.95341	83.5804	85.8695	82.9358	21.1791	22.6535	21.6627		61.4386	3.90257	84.1286	21.8318
C9orf72	13.4196	12.5605	12.66	1.26385	1.10052	1.22274	26.8011	27.0977	26.1058	7.39472	7.40228	7.70696		12.88	1.1957	26.6682	7.50132
C9orf78	47.3813	40.4972	45.5681	3.89276	3.80073	4.15837	33.7941	32.3427	31.1989	10.9594	11.3742	11.1886		44.4822	3.95062	32.4452	11.1741
C9orf85	4.29585	3.64397	4.28973	0.567031	0.666548	0.747479	8.71802	8.78255	7.90493	3.33947	3.1525	3.27956		4.07652	0.660353	8.4685	3.25718
CA11	25.4099	22.0158	19.8905	2.34762	2.67118	1.91018	67.6718	72.7695	66.7718	30.7159	30.6183	32.303		22.4387	2.30966	69.071	31.2124
CA12	43.5791	34.9585	38.5295	1.32816	1.0846	1.12837	41.584	44.7021	40.1492	9.61408	10.7447	9.49194		39.0224	1.18038	42.1451	9.95025
CA13	13.8524	14.5497	16.0121	0.892229	0.831148	1.10036	7.04093	6.6012	6.47294	2.18833	2.33693	2.19018		14.8047	0.941245	6.70502	2.23848
CA2	10.8238	14.324	15.0672	1.83671	1.88619	1.9398	12.2034	12.7095	10.3458	3.60227	3.80259	3.61398		13.405	1.88757	11.7529	3.67295
CA9	0.373191	0	0	0	0	0.0136787	6.60512	9.20599	8.10425	2.52576	2.83053	2.34769		0.124397	0.00455957	7.97179	2.568
CAAP1	42.3483	40.0717	37.3039	4.19757	4.22567	4.15545	95.6532	92.0846	92.5404	28.0941	26.9665	27.9602		39.9079	4.1929	93.4261	27.6736
CAB39	55.1641	54.5225	60.5688	2.09437	2.63033	3.01857	43.9807	43.1945	40.391	11.5261	11.0329	11.4604		56.7518	2.58109	42.5221	11.3398
CAB39L	2.86452	2.64719	2.15744	0.232604	0.201899	0.293627	6.46828	5.91412	5.66543	1.88813	1.90631	1.73305		2.55638	0.24271	6.01595	1.8425
CABIN1	142.851	136.228	120.973	5.10289	4.97927	5.52227	48.4066	52.6868	45.9576	11.7894	13.0804	11.9506		133.351	5.20147	49.017	12.2735
CABLES2	21.9743	18.9735	23.1547	0.940622	0.840926	0.848434	26.0061	21.7369	20.0578	6.20785	6.49841	5.72094		21.3675	0.876661	22.6003	6.1424
CABYR	6.85722	5.40544	6.75156	0.541829	0.562122	0.681493	7.32492	7.47676	5.82539	1.74682	2.32618	1.98942		6.33807	0.595148	6.87569	2.0208
CACFD1	9.75149	12.1712	8.1535	1.70512	1.35368	1.39346	27.8321	30.7416	25.5772	8.72307	8.44394	9.35699		10.0254	1.48408	28.0503	8.84133
CACHD1	32.4914	27.5908	29.4091	1.26529	1.15062	1.15584	24.4568	26.5606	23.2017	5.89287	6.13149	5.86235		29.8305	1.19058	24.7397	5.96224
CACNA1G	5.71346	5.26953	4.67741	0.242672	0.278894	0.240458	5.02977	5.26471	4.4013	1.31024	1.3479	1.32368		5.22013	0.254008	4.89859	1.32727
CACNA1H	34.8777	37.9185	29.6721	1.77088	1.62556	1.78361	15.7148	16.719	14.522	3.98392	4.17346	4.03008		34.1561	1.72668	15.6519	4.06249
CACNA2D1	20.5883	19.7365	18.056	0.625647	0.641131	0.819718	28.6609	33.3106	29.2112	6.87431	8.28302	6.25233		19.4603	0.695499	30.3942	7.13655
CACNA2D4	5.48389	5.41093	5.40753	0.519271	0.504723	0.607134	6.56364	6.9998	6.62239	2.39623	2.17769	2.33028		5.43412	0.54371	6.72861	2.3014
CACNB1	13.2245	14.6111	13.3561	1.42506	1.40119	1.26139	4.85766	4.93017	4.77721	1.63293	1.70373	1.70635		13.7306	1.36255	4.85502	1.681
CACNB3	19.4466	17.7495	18.0171	1.37206	1.34019	1.30687	38.3786	37.1657	33.1484	10.9605	10.9618	10.9555		18.4044	1.33971	36.2309	10.9593
CACNG6	2.84987	4.64829	3.91665	0.374067	0.680983	0.391714	19.0434	18.5525	17.4213	5.51969	5.45841	5.9974		3.80494	0.482255	18.3391	5.6585
CACNG7	7.37256	9.50817	7.65813	0.4726	0.585192	0.447763	7.0268	5.92042	6.56603	2.87064	2.59429	2.43139		8.17962	0.501851	6.50441	2.63211
CACTIN	36.8046	38.478	30.6521	2.61938	2.4223	2.48502	19.7007	21.6791	19.4638	5.49833	5.61158	5.37697		35.3116	2.5089	20.2812	5.49562
CACUL1	65.5042	69.9153	63.3754	3.53898	3.63437	3.89165	76.3725	71.2783	66.7394	19.274	19.9671	20.0442		66.2649	3.68833	71.4634	19.7618
CACYBP	45.5756	36.6505	42.2934	9.33466	9.51917	10.6929	100.123	98.9357	93.2705	37.1778	39.7017	38.806		41.5065	9.84892	97.4431	38.5619
CAD	173.965	188.903	166.227	8.54931	9.00308	9.03208	60.9943	69.2921	56.8783	13.0234	15.805	12.1126		176.365	8.86149	62.3883	13.647
CADM1	13.8898	12.8949	15.1814	1.01953	1.07871	1.05215	35.0117	40.982	38.2051	8.72023	10.1552	9.0266		13.9887	1.05013	38.0662	9.30067
CADM3	46.5473	43.4707	47.8783	2.17033	2.53108	2.45282	116.469	127.047	116.186	30.7822	33.6057	31.1868		45.9655	2.38474	119.901	31.8582
CADM4	59.7699	72.9053	67.1373	8.06163	7.63531	9.45303	213.382	240.941	204.481	61.9454	65.8455	64.4332		66.6042	8.38332	219.602	64.0747
CADPS2	8.12693	8.99807	6.39219	0.433124	0.411295	0.390491	12.4831	13.9447	13.6011	3.08019	3.31177	3.44865		7.83906	0.411637	13.343	3.2802
CALB2	136.882	107.849	136.015	15.2718	15.1689	17.4954	268.628	266.222	242.042	83.3059	90.1386	81.7414		126.915	15.9787	258.964	85.062
CALCOCO1	9.11805	8.72459	7.29132	0.667454	0.611705	0.620458	8.77295	11.6456	10.2397	2.42082	2.6816	2.1952		8.37799	0.633206	10.2194	2.43254
CALCOCO2	26.9044	19.6256	23.2647	2.17594	2.03865	2.07732	29.5729	30.8751	27.799	7.82632	8.99302	8.00181		23.2649	2.0973	29.4157	8.27372
CALD1	70.6163	63.4529	71.257	3.95434	4.0809	4.70116	66.8527	70.9574	63.5102	18.9095	21.2196	18.5024		68.4421	4.24547	67.1067	19.5438
CALHM2	13.2067	16.0521	13.2677	0.963042	1.1453	1.06155	6.18106	5.27466	5.46299	2.1825	2.1449	2.34056		14.1755	1.05663	5.63957	2.22265
CALHM5	1.91303	1.77158	1.02244	0.140037	0.103916	0.119112	12.0916	14.3254	13.6688	3.11345	3.48322	3.0728		1.56902	0.121022	13.3619	3.22316
CALM1	27.7637	27.3904	31.1232	4.29381	4.33275	4.66696	76.5547	75.0709	69.7228	28.2787	28.4723	28.9764		28.7591	4.43117	73.7828	28.5758
CALM2	190.555	183.169	176.445	37.8	38.8959	37.4917	277.18	276.341	253.91	144.983	153.651	151.979		183.39	38.0625	269.144	150.204
CALM3	225.272	206.499	192.472	22.0848	20.7549	20.8063	319.284	303.024	275.995	96.0069	93.1394	96.728		208.081	21.2153	299.434	95.2914
CALML4	1.50083	1.75407	2.00806	0.118822	0.0822435	0.039293	3.81317	3.5454	3.71364	1.56589	1.48747	1.6081		1.75432	0.0801196	3.69074	1.55382
CALN1	34.5156	35.7503	38.8286	1.09676	1.00602	1.26511	18.8972	17.6101	17.1085	5.12616	4.93917	5.08942		36.3648	1.12263	17.8719	5.05158
CALR	709.276	642.025	604.026	110.54	111.746	106.613	1622.17	1972.53	1788.24	423.705	489.307	420.041		651.776	109.633	1794.31	444.351
CALU	119.186	109.197	120.54	9.26521	9.85342	9.72831	208.351	243.813	227.385	50.8264	57.9251	48.7873		116.308	9.61565	226.517	52.5129
CAMK1	14.2784	15.2444	10.895	2.34414	2.33774	2.35751	16.7809	16.6275	16.8095	5.59208	6.05376	6.06958		13.4726	2.34647	16.7393	5.90514
CAMK1D	13.2593	13.0091	13.2779	0.471054	0.419149	0.56482	13.5856	12.5664	11.6638	3.62085	3.59686	3.56297		13.1821	0.485008	12.6053	3.59356
CAMK2D	19.6254	19.7348	19.8331	1.67097	1.58845	1.62807	32.5624	38.0747	35.1259	8.66386	9.49091	8.85722		19.7311	1.62916	35.2543	9.004
CAMK2G	55.389	47.9946	44.7475	4.21018	3.91398	3.85081	73.4126	75.5788	71.1405	19.6237	20.8751	19.5724		49.377	3.99166	73.3773	20.0237
CAMK2N1	29.7166	33.6227	42.5077	2.99344	3.65107	4.61016	26.9138	26.8163	25.6355	11.485	10.5539	10.8769		35.2823	3.75156	26.4552	10.9719
CAMK2N2	16.1182	16.7945	13.6318	0.73776	0.99876	1.16642	23.1035	19.2527	17.6147	8.53782	7.99492	8.38403		15.5148	0.967646	19.9903	8.30559
CAMK4	12.9328	11.6594	14.3855	0.816943	0.860482	1.17457	23.3535	21.5853	20.9318	6.21176	6.00772	6.27963		12.9925	0.950665	21.9569	6.16637
CAMKK1	20.9677	23.0833	22.5732	1.12675	1.12384	1.42804	11.9298	12.2852	10.6049	3.33109	3.1428	3.09384		22.2081	1.22621	11.6066	3.18925
CAMKK2	24.7633	23.9691	28.5907	1.20352	1.25768	1.43815	19.8721	17.4906	16.6147	5.05439	4.89679	4.93472		25.7743	1.29978	17.9925	4.96197
CAMLG	14.3182	16.1273	12.4601	3.51929	3.27921	3.52574	39.325	37.6715	36.2895	12.8603	12.8755	13.0025		14.3019	3.44141	37.762	12.9127
CAMSAP1	219.663	220.401	268.967	4.21964	4.18294	5.74432	39.1177	37.5419	34.6527	10.0245	10.7343	9.83728		236.344	4.71564	37.1041	10.1987
CAMSAP2	226.981	211.941	227.095	4.29231	4.49472	5.96479	64.8819	61.0288	55.2135	16.2959	17.927	16.0651		222.006	4.91728	60.3747	16.7627
CAMSAP3	2.40284	2.4704	1.24829	0.139813	0.124392	0.136194	4.36037	5.11331	4.33032	1.08844	1.47081	1.2388		2.04051	0.133466	4.60133	1.26601
CAMTA1	7.23528	6.84516	7.13987	0.688801	0.669442	0.808473	6.71049	6.18931	6.1865	3.69967	3.57705	3.93628		7.07344	0.722239	6.3621	3.73767
CAMTA2	16.4422	17.015	17.3837	0.690615	0.709941	0.829117	5.45496	4.7437	4.09455	1.62075	1.55743	1.4369		16.947	0.743224	4.7644	1.53836
CAND1	68.3168	67.0012	64.8846	2.80034	2.99565	2.94621	46.3154	57.4452	52.807	10.823	13.4369	10.6292		66.7342	2.91407	52.1892	11.6297
CANT1	222.232	241.859	236.662	17.2888	16.0355	16.5686	170.467	181.076	160.923	42.5232	44.7323	44.5031		233.584	16.631	170.822	43.9195
CANX	738.879	672.71	774.312	42.5596	42.8752	45.1647	543.738	642.522	582.031	126.409	153.114	125.133		728.634	43.5332	589.43	134.885
CAP1	277.893	231.376	268.651	28.5906	28.4975	30.1499	452.225	522.947	496.399	112.943	132.47	115.495		259.307	29.0793	490.524	120.303
CAP2	18.4009	14.8435	16.4977	1.58663	1.50287	1.40018	41.3173	43.2544	40.6276	10.2888	11.3288	10.1542		16.5807	1.49656	41.7331	10.5906
CAPG	17.7125	15.3988	14.5466	5.05357	4.11088	4.18266	33.5898	35.7818	33.8432	14.0998	16.1168	14.9923		15.886	4.44904	34.4049	15.0696
CAPN1	43.5867	46.4001	34.0823	4.08798	4.26396	3.94012	63.0869	76.2504	67.4823	15.9037	17.7069	15.6402		41.3564	4.09736	68.9399	16.4169
CAPN10	10.5274	11.6422	8.21477	0.906408	0.929563	0.970557	5.31656	6.18595	5.47549	1.9165	1.893	2.12766		10.1281	0.935509	5.65933	1.97906
CAPN10-DT	2.85044	2.01349	2.22675	0.240238	0.315465	0.32993	7.44343	7.79922	7.23229	2.16361	2.07461	2.09963		2.36356	0.295211	7.49165	2.11262
CAPN15	83.7816	103.491	88.6776	5.86217	6.40046	6.05202	24.0447	25.3422	22.226	6.55587	6.65287	6.48299		91.9833	6.10488	23.871	6.56391
CAPN2	160.225	173.778	165.476	16.6341	16.7255	19.1053	203.375	206.782	196.225	51.586	56.8271	54.1388		166.493	17.4883	202.127	54.184
CAPN5	14.5892	15.4021	16.0366	1.33224	1.41783	1.31176	15.1409	14.2335	12.9258	3.6901	4.01914	3.98456		15.3426	1.35394	14.1001	3.89793
CAPN7	43.3233	39.2592	35.5866	1.72566	1.71981	1.9692	37.2438	38.9584	35.5302	9.66684	10.8734	9.59607		39.3897	1.80489	37.2441	10.0454
CAPNS1	173.333	139.681	154.005	23.1952	24.1731	22.438	320.647	304.234	277.984	120.957	124.805	128.165		155.673	23.2688	300.955	124.642
CAPRIN1	205.912	168.08	199.892	13.2349	13.6361	15.1489	227.661	247.109	230.223	53.3132	62.1329	52.3598		191.295	14.0066	234.998	55.9353
CAPRIN2	12.3708	11.1301	16.7198	0.863505	0.933608	1.2109	13.5898	13.1277	12.7451	4.51024	4.51694	4.40746		13.4069	1.00267	13.1542	4.47821
CAPSL	1.47133	1.86108	1.34806	0.482808	0.412298	0.346687	3.81163	2.30326	2.69892	1.24754	1.89213	1.29999		1.56016	0.413931	2.93794	1.47989
CAPZA1	168.438	149.084	174.273	20.8512	21.8299	21.366	379.533	390.213	359.405	99.9439	107.833	99.112		163.932	21.349	376.384	102.296
CAPZA2	9.59516	10.1594	11.104	2.49064	2.75259	2.88347	47.829	46.6234	45.5758	13.229	14.4056	14.1904		10.2862	2.7089	46.6761	13.9417
CAPZB	48.8003	47.9009	58.3934	5.7391	6.29149	7.68717	87.6221	85.9293	78.5472	31.5185	33.0013	31.8813		51.6982	6.57258	84.0329	32.1337
CARD10	61.2398	77.315	70.2318	5.78498	6.95219	7.3509	53.2675	58.8953	52.7105	14.7784	15.5926	14.924		69.5955	6.69602	54.9578	15.0983
CARD11	50.1033	50.4526	57.3059	2.31933	2.33271	3.41122	75.1528	72.5675	68.5823	20.3966	20.4674	20.3703		52.6206	2.68775	72.1009	20.4114
CARD18	3.01391	3.31068	3.59968	0.92542	1.03037	0.976475	5.43948	4.63578	4.3404	2.51735	2.57706	2.33007		3.30809	0.977421	4.80522	2.47483
CARD19	9.38495	9.1826	8.02779	3.01573	2.91489	2.67627	7.98452	7.93905	6.6144	6.89942	6.41438	6.38591		8.86512	2.86896	7.51266	6.56657
CARD6	5.97986	3.87261	4.19274	0.316909	0.334822	0.339577	11.567	11.8048	11.055	3.03416	3.02196	2.79802		4.68174	0.330436	11.4756	2.95138
CARD8	6.46441	6.08427	5.37378	0.425444	0.380408	0.44593	10.7173	10.3331	9.58419	3.1625	3.02058	3.0355		5.97416	0.417261	10.2115	3.07286
CARD8-AS1	6.03444	6.24921	7.20428	0.792067	0.746081	0.68142	4.48037	4.10081	4.06441	1.43632	1.6111	1.80955		6.49598	0.739856	4.2152	1.61899
CARHSP1	28.4713	32.2726	26.7168	4.85283	4.84605	4.57891	74.3562	71.0967	68.7428	31.2116	32.212	34.2825		29.1536	4.75927	71.3986	32.5687
CARM1	67.0271	65.4593	60.4488	5.41024	5.60574	5.86543	66.4674	64.3971	55.1534	17.9085	18.4621	18.5377		64.3117	5.62713	62.006	18.3028
CARMIL1	19.4397	17.3512	24.101	0.793069	0.857454	1.08163	19.8853	20.8245	20.0023	4.86531	5.61854	4.77521		20.2973	0.910719	20.2374	5.08635
CARNMT1	60.4555	70.1672	74.2477	2.86099	3.10134	3.49472	53.086	52.1844	50.621	14.2873	14.6758	14.1886		68.2902	3.15235	51.9638	14.3839
CARS	28.9254	24.4852	23.0509	2.91775	2.54632	2.77215	30.6932	35.8904	32.6098	7.43192	9.86187	8.12245		25.4872	2.74541	33.0645	8.47208
CARS2	6.73925	6.60275	6.18515	0.81514	0.806697	0.889425	6.28991	6.10766	6.03634	1.74212	2.10578	1.80259		6.50905	0.837087	6.14464	1.8835
CASC3	140.995	123.015	118.303	8.29969	8.15104	8.13427	69.2943	67.6832	62.5561	18.3322	19.7133	18.3009		127.438	8.195	66.5112	18.7821
CASC4	72.3995	69.8244	76.9508	3.8114	4.06629	4.29072	141.841	144.286	133.353	38.2393	39.3972	38.9243		73.0583	4.05614	139.827	38.8536
CASC9	0.561358	0.732484	0.308596	0.12526	0.158563	0.246908	7.7095	6.83803	5.81704	3.5009	3.41907	3.34295		0.534146	0.17691	6.78819	3.42098
CASD1	15.6982	17.3746	16.4108	1.20995	1.30332	1.37575	33.8852	36.5859	34.0168	9.50816	10.2263	9.65666		16.4945	1.29634	34.8293	9.79705
CASK	23.2224	23.2597	24.889	0.814569	0.799105	0.932147	20.4251	20.5762	19.0215	4.89289	5.36207	4.90349		23.7904	0.848607	20.0076	5.05281
CASKIN1	6.52163	5.37555	4.8362	0.189928	0.163104	0.227834	1.97108	1.98396	1.67114	0.581339	0.46451	0.47898		5.57779	0.193622	1.87539	0.508276
CASKIN2	69.9501	69.9977	52.5165	2.59056	2.65374	2.42531	24.7545	26.768	23.0071	6.36779	7.48074	6.74395		64.1548	2.55654	24.8432	6.86416
CASP2	23.1656	22.7488	27.6827	1.31802	1.12956	1.64279	15.3491	15.3078	12.7699	3.84449	3.82645	3.78154		24.5324	1.36346	14.4756	3.81749
CASP3	46.4507	51.9368	46.3142	2.58118	2.5142	2.77692	62.7031	65.1162	62.3175	16.4083	16.8976	16.914		48.2339	2.6241	63.3789	16.74
CASP4	11.0565	10.1036	10.1301	1.37325	1.37615	1.34315	19.9151	19.7048	19.5442	8.05257	8.37754	8.40062		10.43	1.36418	19.7214	8.27691
CASP6	11.5509	10.0174	10.5832	1.85667	1.65753	1.78861	56.7839	57.6443	58.2198	17.0287	16.6579	16.9732		10.7172	1.7676	57.5493	16.8866
CASP7	51.0963	54.3768	44.914	3.86243	3.61407	4.32052	98.162	93.0906	95.7469	25.6337	27.392	25.8973		50.129	3.93234	95.6665	26.3077
CASP8	20.0003	15.8919	16.6394	1.44636	1.44575	1.5275	25.9783	30.5725	27.66	6.69363	7.78835	6.42137		17.5105	1.4732	28.0702	6.96778
CASP8AP2	45.3282	39.6188	39.1485	0.933131	0.887406	1.38363	27.3252	27.4971	26.6428	7.5625	7.79562	7.21567		41.3652	1.06805	27.155	7.5246
CASP9	4.23675	3.20573	3.27656	0.427544	0.389615	0.317261	8.09608	9.49656	8.28185	2.5223	2.49986	2.35067		3.57301	0.37814	8.62483	2.45761
CAST	42.6543	36.0349	46.3862	2.75	2.88225	3.3714	50.2521	49.0965	45.8284	12.8356	13.5195	12.5805		41.6918	3.00122	48.3923	12.9785
CASTOR1	3.05946	4.03286	1.96219	0.390104	0.370365	0.312388	11.0117	10.002	9.64889	3.78663	3.38197	3.83079		3.01817	0.357619	10.2209	3.66647
CASTOR2	40.0648	35.8644	35.3366	1.42161	1.61669	1.35555	48.7131	40.481	36.8951	12.6367	11.8226	12.8371		37.0886	1.46462	42.0298	12.4321
CASTOR3	3.47201	3.78683	3.42929	0.326444	0.316858	0.257229	13.3248	12.086	11.8486	4.46745	4.09377	4.40354		3.56271	0.300177	12.4198	4.32159
CAT	24.3793	21.6283	22.859	2.79502	2.53116	2.66107	61.8817	75.5272	71.0551	16.2911	17.3738	15.6915		22.9555	2.66242	69.488	16.4521
CATSPER1	8.97793	9.69988	9.78085	1.24291	1.49296	1.85819	2.74316	2.52695	2.89786	2.58777	2.56651	2.77832		9.48622	1.53135	2.72266	2.6442
CAV1	204.273	213.421	247.431	29.7178	29.6926	32.9987	327.018	300.567	265.233	77.0421	88.6435	80.9495		221.708	30.8031	297.606	82.2117
CAV2	16.0925	14.7096	16.4493	1.29562	1.34281	1.41107	15.7581	13.4281	12.725	4.71312	4.86446	4.99419		15.7504	1.34983	13.9704	4.85726
CAVIN1	2650.56	2760.02	2818.07	136.357	130.691	148.958	639.577	706.937	627.537	152.839	180.924	158.391		2742.88	138.669	658.017	164.051
CAVIN2	9.15661	10.8784	5.97703	0.62415	0.585857	0.424927	39.2814	40.3796	36.7924	9.56671	10.7937	9.86113		8.67068	0.544978	38.8178	10.0738
CAVIN4	5.00268	4.36321	3.86868	0.162654	0.115235	0.235514	5.01594	4.53807	4.54918	1.26852	1.3977	1.49229		4.41152	0.171134	4.70106	1.38617
CBARP	8.33933	12.207	11.425	0.844113	0.902511	1.25523	2.47779	2.97125	2.53229	0.764226	0.856206	0.789944		10.6571	1.00062	2.66044	0.803458
CBFA2T2	16.2317	13.7091	13.0579	0.606346	0.555633	0.739613	11.7587	11.6299	9.92609	3.25582	2.98493	2.85933		14.3329	0.633864	11.1049	3.03336
CBFB	85.8859	98.7318	115.825	7.70396	7.95536	10.4067	112.159	104.668	103.02	32.0971	31.4619	32.0268		100.148	8.68866	106.616	31.8619
CBL	102.476	121.456	135.618	2.2892	2.29246	3.06886	37.0329	33.8677	30.1271	8.14879	8.76809	8.0805		119.85	2.55017	33.6759	8.33246
CBLB	3.10283	2.06696	3.4667	0.116181	0.106845	0.203215	4.33207	4.61542	4.09745	1.15118	1.20349	1.0141		2.87883	0.14208	4.34831	1.12292
CBLL1	34.4516	32.3881	38.6731	2.40412	2.36277	2.40607	22.3763	22.2501	20.3201	6.0673	6.75685	5.658		35.171	2.39099	21.6488	6.16072
CBR1	39.9245	38.3979	32.181	4.88675	5.04283	5.06342	49.842	49.2359	46.9002	18.4519	20.1163	18.8884		36.8345	4.99767	48.6594	19.1522
CBR3	2.52544	3.36255	3.41568	0.394623	0.490659	0.37467	6.39702	5.63895	5.14725	2.23719	2.67188	2.69886		3.10122	0.419984	5.72774	2.53598
CBR4	1.10389	1.24776	1.20507	0.194219	0.165855	0.163566	9.08625	9.1576	8.40198	3.63277	3.58981	3.40745		1.18557	0.174547	8.88194	3.54334
CBS	70.3025	58.8646	63.6022	3.80021	3.46923	3.57189	57.9444	60.7647	55.2684	15.5297	17.144	16.2829		64.2564	3.61378	57.9925	16.3188
CBWD1	3.92156	3.36293	3.25931	0.576992	0.664564	0.681437	8.35147	7.77904	7.56719	3.05229	2.85355	2.96947		3.5146	0.640998	7.89924	2.95844
CBWD2	7.41895	6.26186	6.60092	1.23085	1.11935	1.21032	17.6479	16.7643	18.1811	7.31678	6.91045	7.14103		6.76058	1.18684	17.5311	7.12275
CBWD3	3.12736	2.66962	3.43662	0.617653	0.709381	0.835606	3.72663	3.46097	3.23939	2.7566	2.1627	2.72529		3.07787	0.72088	3.47567	2.5482
CBWD5	6.55436	5.39587	5.09665	1.31774	1.31901	1.52313	13.1852	11.9809	12.046	7.08131	7.04382	7.1746		5.68229	1.38663	12.404	7.09991
CBWD6	4.65384	2.43246	2.56048	0.377425	0.299006	0.338618	3.02673	3.15475	2.7419	1.15803	1.60799	1.09991		3.21559	0.33835	2.97446	1.28864
CBX1	189.293	156.142	174.301	23.6818	23.5113	24.6834	436.49	417.703	392.244	124.475	125.177	125.794		173.245	23.9588	415.479	125.149
CBX2	153.351	143.204	117.603	6.0641	5.28713	4.68531	114.501	118.468	109.615	31.2829	31.5362	31.6948		138.053	5.34552	114.195	31.5046
CBX3	112.802	110.497	127.502	23.8058	24.1726	25.4583	475.436	463.1	439.121	163.14	169.703	168.782		116.934	24.4789	459.219	167.208
CBX4	109.225	90.5411	81.778	5.45455	5.22472	5.25728	37.722	41.154	36.8281	10.8343	11.8634	10.4905		93.8479	5.31218	38.568	11.0627
CBX5	168.343	172.894	187.766	4.94452	5.00839	6.0115	148.145	137.225	124.137	38.5193	39.2733	37.2296		176.335	5.32147	136.502	38.3407
CBX6	260.453	303.821	236.085	8.01596	7.89001	8.16266	118.383	129.89	116.469	31.2578	33.2558	30.418		266.786	8.02287	121.581	31.6439
CBX7	15.6553	14.3066	13.6368	0.713088	0.660833	0.645103	12.9493	12.665	11.42	3.62801	3.27863	3.34869		14.5329	0.673008	12.3448	3.41844
CBX8	20.9196	21.6942	18.7137	1.08459	1.21449	1.26373	16.6729	19.4411	17.8409	6.00032	6.30272	6.13372		20.4425	1.18761	17.9849	6.14558
CBY1	10.0186	8.33716	9.03869	0.878913	0.898373	1.03981	15.3253	14.7194	14.2322	7.77024	8.57621	8.40025		9.13147	0.939033	14.759	8.2489
CC2D1A	26.7713	26.3724	22.8698	1.63505	1.59222	1.45355	15.9753	18.0027	13.2849	3.8612	4.37029	3.96894		25.3379	1.56027	15.7543	4.06681
CC2D1B	36.2377	34.3119	33.1283	1.77396	1.61576	1.79602	23.4941	24.6232	23.1804	6.6388	6.70452	6.29601		34.5593	1.72858	23.7659	6.54644
CC2D2A	19.1155	15.5453	16.7545	1.11441	1.09187	1.12555	8.60616	8.85933	8.8613	2.46107	2.87222	2.43688		17.1385	1.11061	8.7756	2.59006
CCAR1	130.596	104.199	119.781	5.55878	5.4086	6.75942	70.8646	79.0197	68.9324	19.583	23.2074	18.4711		118.192	5.90893	72.9389	20.4205
CCAR2	147.387	147.333	149.428	9.68731	9.35346	9.8464	106.208	128.96	114.37	26.0577	31.1811	26.5121		148.049	9.62906	116.513	27.9169
CCBE1	19.301	20.2585	21.0221	1.45799	1.4642	1.78816	33.1403	32.3832	27.6571	8.18694	9.03768	8.1561		20.1939	1.57012	31.0602	8.46024
CCDC102A	79.2752	75.3339	71.0815	3.58171	3.15988	3.40579	45.3888	48.5334	44.4074	12.3866	12.8589	12.8447		75.2302	3.38246	46.1099	12.6967
CCDC103	7.08709	7.89775	6.09807	0.408495	0.773659	0.118589	10.1325	10.7735	10.1344	2.62593	2.61448	2.97843		7.02764	0.433581	10.3468	2.73961
CCDC106	9.43666	8.71267	9.2955	0.825756	0.973321	0.958085	6.72723	6.02897	5.46919	2.77084	2.98691	2.73227		9.14828	0.919054	6.07513	2.83001
CCDC107	11.2697	10.1204	8.06445	1.6304	1.57486	2.42718	14.9571	15.5966	15.6401	9.85227	10.3356	9.57938		9.81818	1.87748	15.3979	9.92243
CCDC112	7.92754	5.6481	7.68239	0.41522	0.454546	0.307334	12.5698	11.4027	9.6504	3.3358	3.78134	3.32033		7.08601	0.392367	11.2076	3.47916
CCDC113	9.37549	7.73797	9.36921	0.494368	0.46711	0.389659	8.63673	8.35971	8.36597	2.1777	2.2456	2.38312		8.82755	0.450379	8.45414	2.26881
CCDC115	11.4342	9.876	13.4482	1.13183	1.03925	1.0106	13.3201	12.0963	11.9472	5.17233	5.12038	5.36419		11.5861	1.06056	12.4545	5.21897
CCDC117	76.8772	72.0915	73.1053	4.16229	3.98791	4.30145	98.4749	94.3149	91.8719	26.9167	26.9036	26.5325		74.0247	4.15055	94.8872	26.7843
CCDC12	24.4632	23.8592	18.0881	3.28056	3.37138	2.74826	6.06754	5.39133	4.8568	5.18405	5.77827	5.5943		22.1368	3.1334	5.43856	5.51887
CCDC120	19.9278	21.1606	20.5741	0.693171	0.704761	0.818932	5.91516	4.81955	4.12819	1.45545	1.55612	1.53141		20.5542	0.738954	4.9543	1.51433
CCDC121	2.57423	2.98925	2.28123	0.293575	0.29138	0.29389	7.30582	7.18386	6.73063	2.55706	2.44908	2.267		2.6149	0.292948	7.07344	2.42438
CCDC124	23.3389	23.2342	23.3034	4.53347	4.98907	5.91928	27.7788	25.5214	20.7047	22.1345	20.0534	19.4463		23.2922	5.14727	24.6683	20.5448
CCDC125	3.14723	2.46793	3.38262	0.315782	0.292051	0.390991	6.46091	7.01778	6.52396	1.90068	1.95619	1.8449		2.99926	0.332942	6.66755	1.90059
CCDC126	3.95888	4.57283	3.34818	0.399718	0.414162	0.365866	16.5918	17.7285	16.754	5.5513	5.49571	5.62049		3.95996	0.393249	17.0248	5.55583
CCDC127	12.6068	11.1042	11.4486	0.72263	0.603783	0.714208	7.52029	8.31705	7.75898	2.91747	3.04966	2.97105		11.7199	0.680207	7.86544	2.97939
CCDC130	10.2809	9.65155	9.2489	1.63792	1.56656	1.41311	7.94381	6.87265	7.25003	4.04557	3.92398	4.5155		9.72712	1.53919	7.3555	4.16168
CCDC134	62.6553	57.6039	61.129	3.31192	3.11424	3.15209	33.315	34.5348	31.1666	10.4981	10.5525	9.85271		60.4627	3.19275	33.0054	10.3011
CCDC137	167.694	174.744	138.777	13.2014	12.3456	12.3005	87.2885	86.801	79.514	26.6935	26.8555	26.9166		160.405	12.6158	84.5345	26.8219
CCDC138	15.8616	13.1045	14.305	1.32909	1.45575	1.59766	19.236	19.9785	19.2745	5.23529	5.5763	5.03498		14.4237	1.46083	19.4963	5.28219
CCDC14	35.5022	29.5736	27.9648	2.18034	2.02467	2.39729	37.7405	39.7931	40.0283	12.6731	13.0905	11.7748		31.0136	2.20077	39.1873	12.5128
CCDC142	12.5484	14.2082	12.0809	0.990816	0.911497	0.992643	11.9822	12.4289	11.6384	3.49985	3.56288	3.72457		12.9458	0.964985	12.0165	3.59577
CCDC144NL	32.799	32.1649	31.2671	2.84715	2.92153	4.79468	31.1813	31.5821	28.7205	15.2549	15.3472	14.9372		32.077	3.52112	30.4946	15.1798
CCDC144NL-AS1	50.6275	49.842	63.9323	2.48176	2.48598	3.2817	27.1334	23.607	21.9567	8.77014	8.43958	9.20129		54.8006	2.74982	24.2324	8.80367
CCDC15	7.06722	5.77511	7.8203	0.307032	0.265539	0.314675	5.72803	6.08787	6.06543	1.51224	1.89218	1.47311		6.88754	0.295749	5.96044	1.62584
CCDC152	14.2593	11.2725	14.1979	1.6732	1.40727	1.83242	69.1543	66.6167	62.1694	18.7742	20.0588	19.2715		13.2432	1.63763	65.9801	19.3682
CCDC157	6.06835	6.53908	6.6118	0.32052	0.334581	0.387407	1.4188	1.36533	1.38754	0.545645	0.52006	0.634383		6.40641	0.347503	1.39056	0.566696
CCDC163	1.3495	1.37949	1.11678	0.371406	0.3279	0.35901	5.32598	4.99214	4.07951	2.35238	2.18451	2.72316		1.28192	0.352772	4.79921	2.42002
CCDC167	20.3528	22.0984	19.4165	10.2727	10.5693	11.1899	27.1928	22.7785	24.3896	29.1451	32.6324	34.6675		20.6226	10.6773	24.787	32.1483
CCDC174	29.6671	28.2483	27.8618	1.48407	1.5836	1.96078	19.3081	20.5392	18.5059	5.64489	6.21874	5.46909		28.5924	1.67615	19.4511	5.77757
CCDC18	13.5508	11.9546	15.2656	0.906104	0.869302	1.13237	22.3581	23.3583	21.8769	6.6023	7.57404	6.31018		13.5903	0.969259	22.5311	6.82884
CCDC181	3.939	3.02174	4.27526	0.282375	0.209211	0.355391	5.08441	4.60206	4.62782	1.6964	1.59014	1.78834		3.74533	0.282326	4.77143	1.69162
CCDC184	8.452	10.0259	7.97853	0.705975	0.602873	0.751015	7.72855	7.91064	5.72349	2.74989	2.68824	2.57071		8.81882	0.686621	7.12089	2.66961
CCDC186	24.0357	22.3896	26.7976	0.836398	0.840961	1.12139	34.8566	36.0309	33.7004	9.56089	10.5451	9.34742		24.4076	0.932916	34.8626	9.81781
CCDC188	8.03627	10.2901	4.47284	0.463333	0.56572	0.48175	3.63194	3.86621	3.41764	1.23752	1.13642	0.982115		7.59973	0.503601	3.6386	1.11868
CCDC189	2.6856	2.80515	2.71513	0.358583	0.348773	0.466722	1.41066	1.17998	1.79409	1.41924	1.34802	1.51371		2.73529	0.391359	1.46158	1.42699
CCDC198	1.92871	1.08946	1.5797	0.115072	0.160502	0.149956	5.20043	3.91717	3.59435	1.17529	1.37129	1.28066		1.53262	0.141843	4.23731	1.27575
CCDC22	21.3994	23.4698	20.7469	4.25409	4.19196	4.09726	23.8219	28.499	25.063	7.02297	8.34404	7.21609		21.872	4.1811	25.7947	7.5277
CCDC24	4.1769	5.71391	2.7159	0.950594	0.872178	0.94451	9.77352	10.1464	9.15131	6.17092	5.66458	5.98811		4.20223	0.922427	9.69042	5.9412
CCDC25	21.0645	19.6327	20.3469	2.05401	2.16524	2.18956	62.9079	61.4755	60.2775	17.3005	17.6028	17.7314		20.348	2.13627	61.5536	17.5449
CCDC28A	10.9904	10.5403	9.70476	1.48439	1.42472	1.50333	32.9668	31.8232	28.9921	12.0077	12.142	12.8629		10.4118	1.47081	31.2607	12.3376
CCDC28B	2.59798	2.02445	1.75597	0.737914	0.681704	0.608814	4.55163	4.05921	4.72037	3.53897	3.63001	3.62755		2.12614	0.676144	4.44374	3.59884
CCDC3	28.65	30.9061	29.0143	2.58936	2.57634	2.82449	49.4402	47.6596	43.7819	12.9803	13.2244	13.1183		29.5235	2.6634	46.9606	13.1077
CCDC32	4.85736	4.42373	4.64113	0.49548	0.509609	0.562092	6.10719	6.63481	5.73371	2.33343	2.24876	2.33223		4.64074	0.522394	6.15857	2.30481
CCDC34	15.52	11.435	13.475	1.77295	1.63376	1.90801	36.0097	28.7803	26.8186	15.4629	16.2491	15.1899		13.4766	1.77157	30.5362	15.6339
CCDC43	65.8735	53.8342	64.129	5.35227	5.61384	6.00153	66.4139	65.9483	64.6037	18.6721	20.5236	21.2752		61.2789	5.65588	65.6553	20.157
CCDC47	137.522	129.871	152.115	13.3979	13.2148	17.1659	153.627	173.747	156.084	35.4075	42.2104	34.7936		139.836	14.5929	161.153	37.4705
CCDC50	51.6642	50.2966	60.1964	4.05713	4.03009	4.53177	43.3693	41.0267	39.5347	12.7403	12.724	12.7832		54.0524	4.20633	41.3102	12.7492
CCDC51	29.6311	29.1952	29.7949	3.53633	3.27442	3.53203	31.3311	33.9102	32.1073	10.2967	12.2472	11.185		29.5404	3.44759	32.4496	11.243
CCDC57	16.3072	16.0472	16.1919	0.816011	0.738519	0.832324	5.6849	6.01142	5.34013	1.97645	1.86585	1.91994		16.1821	0.795618	5.67882	1.92075
CCDC58	33.5447	28.702	34.2611	6.78494	7.03299	7.60893	18.7146	16.1159	15.4849	13.7254	14.456	14.0417		32.1692	7.14229	16.7718	14.0744
CCDC59	18.2859	13.5136	18.8794	1.84043	1.95404	2.19453	11.1194	8.69391	8.22318	5.08934	6.02455	5.73916		16.893	1.99633	9.34548	5.61768
CCDC6	112.993	101.539	128.575	6.74089	6.80879	7.61249	104.751	89.9148	84.1295	25.8413	25.8461	25.3502		114.369	7.05406	92.9316	25.6792
CCDC62	8.52106	7.96687	7.48799	0.710465	0.714833	0.770991	10.9106	9.43709	8.65605	3.91193	3.75168	4.1716		7.99197	0.732097	9.6679	3.94507
CCDC66	6.34607	4.38173	4.33112	0.399486	0.418663	0.446221	4.77234	4.99687	4.77889	1.56721	1.81081	1.62032		5.01964	0.421457	4.84936	1.66611
CCDC69	17.9262	17.5002	18.049	1.04576	1.17401	1.14406	19.7925	18.0255	17.0942	5.62048	5.09435	5.42979		17.8251	1.12128	18.3041	5.38154
CCDC71	63.8624	57.7729	52.4949	4.51226	4.35353	4.28608	36.7156	39.175	34.0259	12.0389	13.22	13.0258		58.0434	4.38396	36.6388	12.7616
CCDC71L	5.57815	6.35068	7.03543	0.560716	0.562326	0.55967	4.36206	4.4535	3.87316	1.47932	1.43692	1.57838		6.32142	0.560904	4.22957	1.49821
CCDC74A	5.30468	4.18069	3.71665	0.860111	0.703894	0.793462	6.80919	5.98384	5.71134	2.83336	2.36821	2.70877		4.40068	0.785822	6.16812	2.63678
CCDC77	33.5375	27.6974	21.8997	2.18328	1.88338	1.92692	46.2673	53.6059	50.8592	12.3451	14.44	12.0679		27.7115	1.99786	50.2441	12.951
CCDC8	16.5044	16.4542	17.2284	0.647464	0.587827	0.822447	16.9488	17.7878	16.4091	4.46833	4.87309	4.26003		16.729	0.685913	17.0486	4.53382
CCDC80	56.2491	49.7473	44.3183	3.60841	3.42209	3.95953	65.4093	73.3427	61.2465	15.7524	18.1159	14.5235		50.1049	3.66334	66.6661	16.1306
CCDC82	6.46088	6.06696	7.71068	0.359416	0.379656	0.576786	8.90372	8.61042	8.6577	2.82488	2.84404	2.60067		6.74617	0.438619	8.72395	2.75653
CCDC84	10.5671	7.63831	9.27295	1.7014	1.50346	1.88925	11.4919	10.7476	9.84976	4.24781	4.27724	4.31969		9.15944	1.69804	10.6964	4.28158
CCDC85A	9.48128	8.80965	6.5486	0.448017	0.476109	0.288709	6.82805	6.30438	5.61236	2.01579	1.89978	1.88164		8.27984	0.404278	6.24826	1.9324
CCDC85B	122.066	136.817	116.385	22.1415	19.1427	22.3417	38.1211	33.3547	28.7042	20.7198	21.3885	18.7591		125.089	21.2086	33.3933	20.2892
CCDC85C	49.683	51.2515	40.8585	2.79751	2.63587	2.54033	20.9031	19.3787	17.204	4.91534	5.27587	5.27561		47.2644	2.6579	19.1619	5.15561
CCDC86	47.7632	43.7804	57.7453	4.94472	5.11137	7.09485	20.1276	20.8111	15.3709	6.05089	7.00901	5.62257		49.763	5.71698	18.7699	6.22749
CCDC88A	40.7982	34.7361	41.8411	1.16217	1.09311	1.48917	23.6141	23.4881	21.4798	5.91774	6.69195	5.76041		39.1251	1.24815	22.8607	6.12337
CCDC9	18.7281	16.3901	12.6511	1.19994	1.16559	1.33799	13.2317	13.606	9.61047	3.61055	3.24048	3.33186		15.9231	1.23451	12.1494	3.3943
CCDC90B	9.29269	7.85975	8.54765	1.89924	1.93763	2.07181	43.708	41.2651	41.447	14.0302	14.6067	14.7854		8.5667	1.96956	42.14	14.4741
CCDC91	9.45027	6.63668	10.2694	0.960605	0.938067	1.04318	24.9541	24.5197	22.0808	8.20812	8.33034	8.27596		8.78544	0.980616	23.8515	8.27147
CCDC93	67.7996	63.968	68.1866	2.68383	2.63883	2.91544	51.2883	57.2491	53.3558	13.1539	14.4993	13.3141		66.6514	2.74603	53.9644	13.6557
CCDC97	34.1118	31.7348	28.927	2.88893	2.66664	2.53395	19.5432	18.6164	15.2275	5.27156	5.27244	5.09156		31.5912	2.69651	17.7957	5.21185
CCDC9B	71.7553	73.6107	88.7025	2.99544	3.19497	4.10326	54.7694	45.3198	41.6169	11.2691	12.816	12.276		78.0228	3.43122	47.2354	12.1204
CCHCR1	31.0816	35.6176	27.1406	2.71777	2.51504	2.75472	29.9264	35.1181	33.5062	8.21098	8.97403	8.30409		31.2799	2.66251	32.8502	8.49637
CCIN	2.10233	2.01707	2.71933	0.275947	0.339609	0.430615	10.7047	9.67506	9.13756	2.70593	2.86602	2.60051		2.27958	0.348724	9.8391	2.72415
CCKBR	0.603574	0.519276	0.127617	0.0609413	0.0510005	0.0425442	4.73737	4.80371	4.26728	1.2997	1.09379	1.40295		0.416822	0.0514953	4.60279	1.26548
CCL2	11.6113	15.6428	35.1069	1.53792	2.51779	5.30055	19.6524	18.7223	16.1696	21.1892	20.6017	21.5255		20.787	3.11876	18.1815	21.1055
CCL24	5.0575	10.334	5.88132	0.740432	2.07568	0.855573	54.9343	60.7738	57.6664	26.2612	26.0797	27.7393		7.09094	1.2239	57.7915	26.6934
CCL26	5.09993	9.03126	3.89387	1.9859	2.00075	1.33966	12.3311	10.8304	11.7184	18.2521	19.7314	18.1443		6.00835	1.77544	11.6267	18.7092
CCL3	1.36567	3.66879	3.16493	0.516676	0.857226	0.795013	0.0776954	0.081888	0.0361942	0.0711647	0.0615458	0.0993699		2.73313	0.722971	0.0652592	0.0773601
CCM2	16.5911	17.9065	18.1527	1.28202	1.17424	1.35794	38.8977	35.7573	34.3598	12.0875	12.7249	12.5889		17.5501	1.2714	36.3383	12.4671
CCM2L	1.299	1.77282	1.65773	0.133967	0.240245	0.153041	9.62447	9.33989	8.94601	3.07412	2.79012	3.04968		1.57652	0.175751	9.30345	2.9713
CCN1	2387.15	1823.38	2036.81	49.7104	46.3636	53.5613	169.364	177.802	142.985	46.0706	55.6477	43.7797		2082.45	49.8784	163.384	48.4993
CCN2	1043.67	1369.79	978.849	67.7703	78.968	64.7725	264.524	263.572	227.255	61.8093	69.6405	61.0308		1130.77	70.5036	251.784	64.1602
CCN3	39.3939	33.4641	37.8602	2.37445	2.25515	2.47385	91.7425	112.255	108.022	24.103	26.7951	23.4477		36.9061	2.36782	104.007	24.7819
CCN4	3.26062	3.64248	2.30943	0.254967	0.228618	0.194949	7.85029	8.29748	7.36604	1.9789	2.21901	2.21891		3.07084	0.226178	7.83794	2.13894
CCNA2	281.473	245.39	248.262	21.468	21.4252	19.7864	361.527	357.862	347.881	98.4543	103.566	102.055		258.375	20.8932	355.757	101.359
CCNB1	384.325	338.295	341.098	55.8781	55.5569	56.6473	468.148	548.446	510.706	130.529	153.854	130.092		354.573	56.0274	509.1	138.158
CCNB1IP1	22.0795	21.6426	17.1817	4.31933	4.27854	3.85516	32.757	29.3884	32.2088	13.0935	12.0996	13.0478		20.3013	4.15101	31.4514	12.747
CCNB2	89.4144	77.2827	83.2012	12.5145	12.0336	12.1122	162.394	176.579	166.855	48.0043	52.6547	47.6014		83.2994	12.2201	168.609	49.4201
CCNB3	5.25968	4.36439	5.46968	0.180604	0.170646	0.244031	5.61282	6.02881	5.09936	1.30541	1.65349	1.31768		5.03125	0.198427	5.58033	1.42553
CCNC	9.79829	9.89001	11.4079	3.07766	3.51161	3.6855	68.5909	63.0458	62.4299	18.7737	19.4757	20.0553		10.3654	3.42492	64.6889	19.4349
CCND1	365.919	410.481	412.372	19.0638	20.5339	23.2295	167.759	171.657	152.245	43.2808	45.6178	44.1731		396.257	20.9424	163.887	44.3573
CCND2	300.816	320.792	295.581	15.4985	14.8805	14.3599	459.006	466.447	418.226	111.492	126.309	113.937		305.73	14.9129	447.893	117.246
CCND3	27.6775	25.5456	27.8224	2.4898	2.68775	2.8622	23.6575	24.0696	22.3115	7.27125	7.8249	7.40209		27.0152	2.67992	23.3462	7.49941
CCNDBP1	5.78902	6.06788	6.59282	0.935022	0.854665	0.819661	18.3403	20.4882	18.8667	5.67786	5.63372	5.75861		6.14991	0.869783	19.2317	5.69006
CCNE1	188.733	177.677	188.112	12.3671	12.6502	13.889	142.372	133.501	131.217	41.1628	39.978	42.4254		184.841	12.9688	135.697	41.1887
CCNE2	17.4418	17.5029	20.4821	0.906435	0.985163	1.26059	27.6135	30.5087	28.9612	7.63125	7.42371	7.36047		18.4756	1.05073	29.0278	7.47181
CCNF	162.878	162.516	149.824	11.2738	11.4244	11.4178	153.969	165.535	156.503	38.9621	42.3785	41.0519		158.406	11.372	158.669	40.7975
CCNG1	66.987	55.0633	54.8039	10.5938	11.8137	11.2037	324.029	309.843	314.763	90.3239	92.9964	94.2868		58.9514	11.2037	316.212	92.5357
CCNG2	8.59355	9.45749	6.8801	0.509817	0.52062	0.581323	53.1315	46.4717	46.0162	15.0677	14.6492	14.8081		8.31038	0.537253	48.5398	14.8417
CCNH	11.9196	8.45362	12.5756	1.98596	2.00587	2.41246	9.9561	10.7081	9.95395	3.88945	3.78959	3.58496		10.9829	2.13476	10.2061	3.75467
CCNI	65.6753	63.1918	81.9413	9.73597	10.7556	13.1335	241.588	196.638	187.124	70.0834	68.2468	71.1743		70.2694	11.2084	208.45	69.8348
CCNJ	35.1838	33.8171	43.2111	2.55593	2.74243	3.46793	59.7874	56.9232	51.8701	15.8096	15.7553	16.4227		37.404	2.92209	56.1936	15.9959
CCNJL	24.3842	27.0511	29.458	1.40102	1.33957	1.50234	19.3987	18.1405	16.6289	5.09837	5.47663	5.37061		26.9645	1.41431	18.056	5.3152
CCNK	10.8922	9.55308	11.3174	0.825996	0.85233	1.14526	6.41812	4.37569	3.74302	1.43053	1.69469	1.41131		10.5875	0.941194	4.84561	1.51218
CCNL1	19.7029	16.5696	17.2333	2.30101	2.03247	2.34594	10.2526	10.2243	9.6203	4.65767	4.6059	4.45354		17.8352	2.22647	10.0324	4.57237
CCNL2	9.88922	9.82065	11.3379	1.87239	1.70567	1.84444	10.8087	11.7845	11.0007	7.19137	6.64109	6.74264		10.3492	1.8075	11.198	6.85837
CCNO	5.7349	7.27707	6.77377	1.0339	1.16017	1.38025	5.14561	5.9163	4.57614	2.63199	2.87177	2.68615		6.59525	1.19144	5.21268	2.72997
CCNQ	36.714	41.8894	36.6543	7.89076	7.51329	7.79084	58.9729	52.1243	51.8161	23.1026	24.3992	25.5209		38.4193	7.73163	54.3044	24.3409
CCNT1	84.6682	86.2636	82.9527	3.10969	3.40646	3.43892	53.6508	62.3389	60.0072	13.7391	15.0083	13.5824		84.6281	3.31835	58.6656	14.1099
CCNT2	45.7817	44.0373	35.0317	2.03834	2.11753	2.2114	23.3343	25.065	23.967	6.61032	6.94355	6.47625		41.6169	2.12242	24.1221	6.6767
CCNY	114.772	123.325	111.745	9.86776	10.3974	10.778	168.376	150.883	144.62	47.6317	46.6634	48.6251		116.614	10.3477	154.626	47.6401
CCNYL1	14.8397	16.6116	17.7548	1.16134	1.35241	1.66355	25.8565	21.0269	19.3225	6.81695	6.56363	6.17282		16.402	1.39243	22.0686	6.5178
CCP110	44.5069	41.9781	44.7897	1.17894	1.31847	1.63957	35.749	32.5394	31.7231	9.39919	9.64871	9.18221		43.7582	1.37899	33.3371	9.41003
CCPG1	6.54025	6.69383	7.46847	0.514358	0.458524	0.563021	16.2098	19.0122	18.3935	4.03508	4.25227	3.64572		6.90085	0.511968	17.8718	3.97769
CCS	8.46068	8.46006	6.62242	1.77979	1.67939	1.64298	12.4097	13.3935	12.092	8.79548	8.19904	9.0893		7.84772	1.70072	12.6317	8.69461
CCSAP	45.978	44.3188	41.2822	1.61889	1.73378	1.835	55.5896	54.7962	55.1794	14.9327	15.4339	14.9852		43.8597	1.72922	55.1884	15.1173
CCSER2	43.5252	44.7762	48.5591	2.51522	2.6158	2.83558	56.6123	50.7357	46.2421	14.4941	15.1011	14.6097		45.6202	2.65554	51.1967	14.735
CCT2	230.447	217.824	208.124	30.0878	29.5685	31.2927	232.552	279.446	258.222	58.7098	71.2826	59.5138		218.798	30.3163	256.74	63.1687
CCT3	301.63	292.245	271.179	41.9722	43.4629	41.8788	409.228	474.814	451.967	101.642	119.131	105.213		288.351	42.438	445.337	108.662
CCT4	307.889	284.435	270.653	47.1259	49.0263	49.0396	561.54	647.826	628.578	139.314	162.12	143.41		287.659	48.3973	612.648	148.281
CCT5	394.945	341.614	353.957	47.7127	47.1111	47.3497	430.502	499.844	487.483	101.956	126.17	105.824		363.505	47.3912	472.61	111.317
CCT6A	470.462	435.984	478.793	46.0967	47.0011	50.0757	697.367	783.684	731.633	173.053	197.771	173.792		461.746	47.7245	737.561	181.539
CCT7	531.477	473.454	470.29	62.8774	60.7914	62.409	415.692	480.931	440.656	107.729	125.589	107.772		491.74	62.0259	445.76	113.697
CCT8	588.022	485.277	497.351	58.7556	60.2669	60.3572	753.596	827.64	809.868	192.433	217.84	194.709		523.55	59.7932	797.035	201.661
CCZ1	56.8832	54.1649	54.5796	7.67458	7.64362	8.51632	197.246	189.304	185.031	53.5981	56.0011	55.5026		55.2093	7.94484	190.527	55.0339
CCZ1B	17.8814	13.5927	19.0286	1.85612	1.7248	1.80689	43.0766	42.3828	40.7766	12.0213	12.6468	12.0971		16.8342	1.79594	42.0787	12.2551
CD109	59.1013	58.1146	54.3182	2.44465	2.50103	2.74998	76.1999	89.2167	75.4106	16.3208	20.4024	14.4157		57.178	2.56522	80.2757	17.0463
CD151	70.1802	95.2282	73.9864	14.3981	15.0854	15.3922	135.975	151.308	133.503	53.8917	58.2949	58.8214		79.7983	14.9586	140.262	57.0027
CD163L1	11.4534	11.5793	11.7113	0.564795	0.671925	0.807914	8.69047	7.85862	7.36498	2.39173	2.2947	2.29975		11.5813	0.681544	7.97135	2.32873
CD164	35.0382	38.1184	39.2828	6.40604	6.89555	7.18431	117.363	128.073	116.217	30.7353	33.4541	30.6673		37.4798	6.82863	120.551	31.6189
CD180	0.677591	0.828891	0.89243	0.0500282	0.0598108	0.0853736	4.14707	5.4177	4.78912	1.02043	1.17614	0.920476		0.799638	0.0650709	4.78463	1.03901
CD1D	1.4383	2.28389	2.04991	0.19578	0.200626	0.126915	3.99288	5.05002	3.74408	1.34965	1.3672	1.30846		1.92403	0.17444	4.26233	1.34177
CD200	4.89543	4.60009	4.88969	0.379218	0.27706	0.389754	15.4847	15.4204	14.1375	4.71349	5.2492	4.82879		4.79507	0.348677	15.0142	4.93049
CD27-AS1	3.68801	2.88082	2.99285	0.479469	0.474013	0.547148	15.7283	15.2702	15.2234	11.189	10.9118	11.1783		3.18722	0.50021	15.4073	11.093
CD274	20.1297	22.8732	26.0185	1.28082	1.52669	1.66518	5.19916	5.04789	4.80446	1.3717	1.29262	1.23389		23.0071	1.4909	5.01717	1.2994
CD276	100.49	103.821	112.37	8.56922	8.98743	9.81806	86.2954	97.848	83.8815	23.0948	23.7883	23.224		105.56	9.1249	89.3416	23.369
CD2AP	127.876	109.127	141.025	4.53629	4.32694	5.14778	79.9093	81.8202	76.9888	20.9837	22.749	20.6555		126.009	4.67034	79.5728	21.4627
CD2BP2	209.976	221.131	222.591	10.4117	11.1187	11.4272	119.281	127.102	120.612	33.2676	35.7719	35.7738		217.899	10.9858	122.332	34.9378
CD320	34.5994	38.5795	34.0166	8.72344	8.23925	8.58002	54.4986	57.0637	53.5512	22.1224	22.9571	22.0924		35.7318	8.51424	55.0378	22.3907
CD34	1.05451	0.764425	1.01387	0.0632252	0.0510732	0.0596468	8.22825	8.68554	7.66608	2.1866	2.2167	2.17168		0.944266	0.0579817	8.19329	2.19166
CD3EAP	119.527	106.483	116.811	6.61373	6.6929	6.42257	21.2591	19.2651	15.3313	8.35807	8.92244	8.22614		114.274	6.5764	18.6185	8.50222
CD40	32.6287	30.6765	31.2004	5.09318	5.08295	5.76214	37.6664	42.4828	38.9661	14.0021	15.4553	14.5613		31.5019	5.31276	39.7051	14.6729
CD44	59.5653	57.63	88.5287	5.06897	5.78718	8.16801	27.7487	26.9164	22.3179	6.86128	7.52765	6.49565		68.5747	6.34139	25.661	6.96152
CD46	28.392	30.8298	28.1221	2.19801	2.30556	2.44758	89.1238	105.636	97.1429	22.9562	26.1393	21.4592		29.1147	2.31705	97.301	23.5183
CD47	4.55101	4.07854	4.23654	0.786901	0.798855	0.772564	22.3605	24.3403	23.3892	6.98807	7.59634	7.05227		4.2887	0.786107	23.3633	7.21223
CD55	19.6442	16.3399	19.0593	2.26648	2.15498	2.36409	16.995	17.9535	15.0559	4.21105	5.01535	4.2467		18.3478	2.26185	16.6681	4.49104
CD58	11.504	10.7221	14.5467	1.39519	1.24573	1.57814	21.2114	20.813	19.8834	7.36612	8.36256	7.0972		12.2576	1.40636	20.6359	7.60862
CD59	34.2261	38.2395	35.385	6.42266	6.83746	7.1424	94.4738	102.159	97.3921	31.899	33.7796	32.3955		35.9502	6.80084	98.0083	32.6914
CD63	76.7607	80.6774	74.7982	27.8271	28.6691	28.3692	263.278	292.54	264.431	147.015	161.4	153.662		77.4121	28.2885	273.416	154.026
CD68	9.93217	11.0671	9.81176	1.04148	1.02745	1.29145	6.84226	7.69225	5.74981	2.14311	2.02986	1.82374		10.2704	1.12013	6.76144	1.99891
CD70	44.3205	47.0108	44.5601	9.35934	9.20761	8.92752	5.69004	5.43737	5.69005	4.64195	4.86791	4.79614		45.2971	9.16482	5.60582	4.76867
CD81	26.7014	32.7231	31.5136	4.61053	4.5849	5.1612	40.8797	41.8695	35.3662	17.8331	19.524	18.5437		30.3127	4.78554	39.3718	18.6336
CD82	7.75558	9.49944	8.68487	1.2247	1.4362	1.54114	5.35983	5.98225	5.5827	1.54255	1.73586	1.50176		8.64663	1.40068	5.64159	1.59339
CD83	25.1716	25.713	28.8745	1.94274	1.84072	2.57412	26.6578	28.4298	27.2861	7.11773	8.01279	7.32151		26.5864	2.11919	27.4579	7.48401
CD9	25.1275	17.8601	21.9662	8.01851	8.31127	8.56578	143.013	164.727	144.225	61.8162	68.5095	62.9886		21.6513	8.29852	150.655	64.4381
CD99	15.4408	12.9637	13.3775	2.26345	2.48894	2.54907	23.7387	24.5915	21.883	11.166	11.5647	11.7349		13.9274	2.43382	23.4044	11.4885
CD99L2	31.5301	27.3101	28.6404	1.18089	1.20591	1.12591	36.9702	40.6635	38.995	9.68189	9.84831	9.49464		29.1602	1.1709	38.8762	9.67495
CDA	7.31819	7.23003	4.42534	2.24773	1.95228	2.44095	13.5895	10.9659	8.70446	10.4505	9.89578	9.69895		6.32452	2.21365	11.0866	10.0151
CDADC1	3.66611	2.43239	2.27725	0.330318	0.321778	0.432733	5.37866	4.76632	5.20715	1.61833	1.67808	1.87762		2.79192	0.36161	5.11738	1.72468
CDAN1	24.0786	24.7416	22.3438	1.7176	1.74924	1.55033	17.9506	21.2659	18.1633	4.53148	5.6076	4.4807		23.7213	1.67239	19.1266	4.87326
CDC123	143.625	111.861	118.911	16.9599	16.121	15.7356	151.259	146.245	141.748	43.916	47.8153	44.724		124.799	16.2721	146.417	45.4851
CDC14A	16.7583	15.31	15.709	0.951008	0.873701	0.817646	9.19165	9.47154	9.62685	2.59349	2.7719	2.60951		15.9258	0.880785	9.43001	2.6583
CDC14B	14.053	15.6746	14.263	0.548099	0.531061	0.634926	11.0452	9.33751	9.27234	2.75404	2.74214	2.85833		14.6635	0.571362	9.88501	2.78483
CDC16	45.1092	43.4559	58.5228	3.6011	3.6678	5.02798	66.2333	61.0313	54.1005	16.5267	17.9881	16.1406		49.0293	4.09896	60.455	16.8852
CDC20	320.506	291.494	287.642	45.2948	43.5741	42.34	363.058	391.8	350.401	113.338	131.469	116.899		299.881	43.7363	368.42	120.569
CDC23	41.6528	36.2045	36.9958	3.37523	3.32936	3.15445	35.5448	43.5189	40.1566	8.37938	10.682	8.05881		38.2844	3.28635	39.7401	9.04005
CDC25A	91.7702	92.5154	81.5441	5.95007	6.45023	6.55533	65.7215	65.6723	63.2408	17.1527	18.3363	17.283		88.6099	6.31854	64.8782	17.5907
CDC25B	154.099	160.375	151.001	9.62582	9.35576	9.68734	126.221	116.47	102.318	33.079	33.1436	32.5008		155.159	9.55631	115.003	32.9078
CDC25C	14.5618	14.2088	12.5182	1.29311	1.37106	1.12678	20.0822	22.9068	21.1724	5.69503	6.68686	6.055		13.763	1.26365	21.3872	6.14563
CDC26	13.2899	15.3404	16.8597	4.37444	4.25123	5.00235	38.165	30.3768	30.8134	24.8865	24.5538	26.6821		15.1633	4.54267	33.1184	25.3741
CDC27	94.1997	74.7815	95.3152	6.93941	7.44353	8.12577	127.406	138.61	131.34	32.7155	36.1957	32.6206		88.0988	7.5029	132.452	33.8439
CDC34	42.8999	47.8391	34.2546	10.164	10.1229	8.33826	78.0792	73.8631	67.8056	31.8736	30.9856	34.6568		41.6645	9.54171	73.2493	32.5053
CDC37	130.276	118.259	107.758	13.4022	13.4598	13.7814	114.589	124.452	109.782	39.5292	41.9168	39.872		118.764	13.5478	116.274	40.4394
CDC37L1	7.29226	6.68333	8.46297	0.76972	0.929768	1.0413	14.9431	14.4021	13.9906	4.97955	4.89427	4.89135		7.47952	0.913596	14.4453	4.92172
CDC37L1-DT	0.195789	0	0.179385	0.0513975	0.0307239	0.107644	0.473397	0.798308	0.705686	1.59567	1.34999	1.17632		0.125058	0.0632553	0.65913	1.37399
CDC40	19.7108	17.8263	17.8194	1.47349	1.43902	1.35924	24.7845	27.1389	26.9866	5.8418	6.93674	6.13636		18.4522	1.42392	26.3033	6.30497
CDC42	19.5017	18.1968	17.1112	6.41921	6.56833	6.13189	97.344	107.106	100.573	29.7942	32.9192	31.3123		18.2699	6.37314	101.674	31.3419
CDC42BPA	79.295	71.4222	76.6337	2.17442	1.87869	2.3349	39.543	35.6577	33.7597	9.47841	10.2809	9.41287		75.7836	2.12934	36.3201	9.72407
CDC42BPB	171.228	162.823	193.681	3.01055	2.65231	4.15453	48.6534	47.2965	43.3855	12.2777	12.4691	11.4806		175.911	3.27246	46.4451	12.0758
CDC42BPG	5.21899	5.73777	6.26339	0.332868	0.374887	0.431083	10.1218	11.5016	9.81944	2.55585	2.8897	2.64983		5.74005	0.379613	10.481	2.69846
CDC42EP1	260.78	256.531	280.882	21.1802	21.7552	22.437	75.6556	71.0202	61.0133	23.1644	24.7612	24.924		266.064	21.7908	69.2297	24.2832
CDC42EP2	40.5977	54.483	46.6987	2.84637	3.04612	3.67944	4.47894	4.4945	2.94854	2.25021	1.58277	2.39133		47.2598	3.19065	3.97399	2.07477
CDC42EP3	49.4329	50.8243	49.3386	2.77795	2.99718	2.66751	34.5185	31.8138	30.1648	10.0987	10.0379	9.70131		49.8653	2.81422	32.1657	9.94597
CDC42EP4	72.0309	88.2722	76.8627	6.89799	6.40901	6.39352	113.173	110.365	103.507	30.1617	29.0894	31.0255		79.0553	6.56684	109.015	30.0922
CDC42EP5	1.41198	2.03383	0.940859	0.606546	0.443147	0.494013	4.90378	4.25249	4.74225	6.68622	5.70382	5.76142		1.46222	0.514569	4.63284	6.05049
CDC42SE1	85.5389	86.3553	87.492	10.0303	10.3577	10.4615	128.312	123.262	119.597	41.3337	39.7719	41.6513		86.4621	10.2832	123.723	40.919
CDC42SE2	21.5571	21.2432	22.2518	1.60044	1.81022	1.68324	42.9026	41.5824	37.9966	11.9734	11.5776	12.4032		21.684	1.69797	40.8272	11.9847
CDC45	125.711	109.345	110.89	12.6038	12.0308	12.3656	103.352	111.938	103.985	27.4206	31.1614	28.3623		115.316	12.3334	106.425	28.9814
CDC5L	84.8071	73.0563	76.345	5.63899	5.66129	6.07242	92.0934	113.029	105.868	22.1533	27.4036	21.3885		78.0695	5.7909	103.663	23.6485
CDC6	165.531	140.99	139.985	13.6118	12.8478	11.7494	105.586	117.883	111.659	26.1126	31.3409	26.4755		148.835	12.7363	111.709	27.9763
CDC7	37.6496	31.6716	34.1285	2.7576	2.73165	3.50801	71.9393	76.0083	74.6868	19.4915	21.2564	18.9102		34.4832	2.99909	74.2115	19.886
CDC73	7.1986	6.25282	8.64091	0.816297	0.695296	0.935173	10.3717	10.2986	8.78554	2.83332	2.91678	2.8098		7.36411	0.815589	9.8186	2.8533
CDCA2	138.815	139.516	132.003	7.81914	7.15245	8.22818	133.173	136.67	131.227	32.8537	36.2687	32.7505		136.778	7.73326	133.69	33.9576
CDCA3	24.5429	23.4882	21.3779	3.60323	3.23169	3.11662	27.0223	25.1802	25.0135	14.4255	15.2124	14.6541		23.1363	3.31718	25.7387	14.764
CDCA4	79.0412	95.5691	78.1074	10.8951	11.3917	11.1421	89.0092	92.0111	89.0604	30.6479	29.2625	31.6058		84.2392	11.1429	90.0269	30.5054
CDCA5	125.618	147.963	121.915	11.6787	11.8333	11.8293	129.288	121.541	116.976	34.9458	35.4504	34.6695		131.832	11.7804	122.602	35.0219
CDCA7	16.9929	14.3025	13.5846	1.6338	1.55592	1.80592	21.3624	21.1468	19.4768	7.12404	6.95347	6.91132		14.96	1.66521	20.662	6.99628
CDCA7L	83.4951	81.2671	78.5611	6.34341	6.20053	6.54099	211.079	208.205	202.156	55.1313	56.2287	56.8116		81.1078	6.36164	207.147	56.0572
CDCA8	124.209	108.606	105.301	9.73616	8.63409	9.32471	147.147	141.765	122.912	41.9801	44.2072	41.7292		112.705	9.23166	137.274	42.6388
CDH11	13.8959	13.5413	13.6346	0.475864	0.490884	0.619681	16.9634	19.9892	18.8553	4.2528	4.7689	4.04037		13.6906	0.528809	18.6027	4.35403
CDH12	2.08534	1.32089	1.78078	0.207281	0.190625	0.163258	16.0271	18.4502	17.1396	4.48739	5.0217	4.55078		1.729	0.187055	17.2056	4.68663
CDH13	14.7723	13.0073	12.657	1.21883	1.1343	1.37059	8.64918	9.78171	8.25444	2.01164	2.48535	1.83902		13.4789	1.24124	8.89511	2.112
CDH18	11.3448	10.246	11.5643	0.740905	0.903207	0.837757	23.5376	22.0911	22.2046	6.57102	6.64276	6.49496		11.0517	0.827289	22.6111	6.56958
CDH2	384.608	357.984	416.526	11.6535	12.0302	15.5211	170.183	199.946	180.458	39.8666	48.6584	38.0369		386.372	13.0683	183.529	42.1873
CDH24	29.8445	27.3384	29.6912	2.75305	2.75873	2.64085	44.4425	45.6493	39.2853	11.8007	12.4014	12.613		28.958	2.71754	43.1257	12.2717
CDH4	58.4124	61.7497	59.912	2.69333	2.67121	2.67187	24.6254	27.0286	22.6336	5.58477	6.7072	5.76768		60.0247	2.6788	24.7625	6.01988
CDH6	0.221845	0.359594	0.247445	0.0202566	0.022704	0.0141415	4.17459	4.93079	4.28483	0.874963	1.12323	0.997099		0.276295	0.0190341	4.4634	0.99843
CDHR1	18.5874	16.282	20.4447	0.83159	0.735903	0.916354	12.5328	11.5788	10.844	2.91077	3.27456	2.69735		18.438	0.827949	11.6519	2.96089
CDIP1	30.9172	31.9565	26.0885	2.66119	2.73649	2.71725	36.6373	33.1328	30.073	10.2987	10.7891	11.1004		29.6541	2.70498	33.281	10.7294
CDIPT	27.7365	34.8285	27.0239	4.92062	4.4466	4.18959	42.1518	40.3728	38.1195	13.0431	13.7174	14.9582		29.8629	4.51894	40.2147	13.9062
CDK1	44.1177	47.7493	40.4214	8.64009	8.91621	9.18198	193.235	203.616	202.991	61.9529	67.4358	66.4576		44.0961	8.91276	199.947	65.2821
CDK10	8.85222	11.1382	7.73747	1.44543	1.43358	1.58662	9.22074	9.88976	8.83804	4.26598	4.11324	4.24543		9.24264	1.48854	9.31618	4.20822
CDK11A	4.95651	5.05958	4.28174	0.625796	0.603717	0.769945	5.05625	5.35316	4.41305	2.23722	2.48182	1.90187		4.76595	0.666486	4.94082	2.20697
CDK11B	24.9465	24.5978	26.7656	2.26274	2.01944	2.45934	27.5716	29.0068	22.8354	9.29081	10.3865	8.31188		25.4366	2.24717	26.4713	9.32973
CDK12	155.74	142.422	147.128	5.74152	5.77706	6.03087	25.1265	25.5997	22.7137	6.08315	6.90413	5.78552		148.43	5.84982	24.48	6.2576
CDK13	43.2774	43.9119	49.8938	1.54027	1.45052	1.8736	19.7823	20.4522	18.7888	5.29916	5.96394	5.07337		45.6944	1.62146	19.6744	5.44549
CDK14	75.7534	74.8608	70.0177	2.80853	2.96584	3.14085	95.0434	92.7275	91.771	26.6399	25.8735	26.5037		73.544	2.97174	93.1807	26.339
CDK15	2.14145	1.59672	1.37342	0.189091	0.219956	0.246177	18.0376	19.0903	18.3928	5.17027	5.07475	5.23243		1.70386	0.218408	18.5069	5.15915
CDK16	98.3706	91.496	91.7621	9.47226	9.10111	9.12011	121.169	111.195	105.273	36.8465	36.123	38.7895		93.8762	9.23116	112.546	37.253
CDK17	28.506	28.4193	43.1214	1.36657	1.40372	2.0509	19.7709	20.4879	20.4185	5.19845	5.66953	5.47673		33.3489	1.60707	20.2258	5.44824
CDK18	6.14938	6.53381	6.00442	0.41972	0.308795	0.45723	9.33747	7.88024	6.95803	2.93544	2.40945	2.47136		6.2292	0.395249	8.05858	2.60542
CDK19	29.1686	27.786	24.1214	0.554303	0.502562	0.710641	28.6131	24.7642	23.539	7.29846	7.34874	7.27105		27.0253	0.589169	25.6387	7.30608
CDK2	68.0526	71.5426	71.913	8.89595	8.57137	8.75966	125.499	132.806	123.671	40.9853	43.2721	41.953		70.5027	8.74233	127.325	42.0701
CDK2AP1	33.8927	32.5541	36.5084	3.82137	4.15924	4.21149	67.9282	59.5363	55.3292	24.6792	25.0241	26.082		34.3184	4.06403	60.9312	25.2618
CDK2AP2	21.1622	22.4941	15.0865	4.5879	4.34697	3.69313	33.0293	30.7518	29.1925	28.668	26.4713	26.9858		19.5809	4.20933	30.9912	27.375
CDK3	4.72618	4.83924	3.47637	0.5155	0.564073	0.487972	2.51081	2.78201	3.44893	1.88699	2.26941	1.35272		4.34726	0.522515	2.91392	1.83638
CDK4	99.7696	107.667	96.3508	25.2644	23.4661	21.974	236.318	224.1	210.019	90.2999	96.385	98.4469		101.262	23.5682	223.479	95.0439
CDK5	4.48375	2.52683	2.81834	0.745923	0.646336	0.573293	8.6982	8.13125	8.3858	3.89809	3.71473	3.92475		3.2763	0.655184	8.40509	3.84586
CDK5R1	49.3997	51.8504	37.0721	1.6719	1.76507	1.59338	12.4074	11.574	10.3955	3.4686	3.22568	3.55084		46.1074	1.67678	11.459	3.41504
CDK5RAP1	27.5409	32.4536	29.0618	3.13204	2.8496	2.87042	23.9169	28.6899	26.6755	6.83968	8.51645	6.6964		29.6854	2.95069	26.4274	7.35084
CDK5RAP2	54.7465	49.0945	54.4033	1.71443	1.65543	2.29555	28.288	29.3169	27.0312	7.13441	8.40818	6.82118		52.7481	1.88847	28.212	7.45459
CDK5RAP3	19.8681	20.6161	18.9454	2.09975	1.98968	2.08842	19.6549	23.8159	20.5277	6.24939	6.8164	6.40753		19.8099	2.05928	21.3328	6.4911
CDK6	368.327	385.628	392.171	6.77676	7.0665	9.08878	123.282	113.734	107.039	31.4399	32.8273	32.0928		382.042	7.64401	114.685	32.12
CDK7	35.8167	33.2434	29.7665	7.86363	7.97472	8.01155	59.3837	59.2208	58.0794	19.8294	22.8161	20.6027		32.9422	7.94997	58.8946	21.0827
CDK8	28.4611	24.187	23.1239	2.81405	2.8586	2.74786	33.9405	32.7637	30.5824	9.0934	9.19365	9.16552		25.2573	2.80684	32.4288	9.15085
CDK9	90.1738	94.597	91.5625	6.63741	6.69854	7.19981	55.1559	56.3175	49.7653	16.912	17.6696	16.995		92.1111	6.84525	53.7462	17.1922
CDKAL1	15.4652	12.8341	13.0226	1.94777	1.9685	1.71585	25.7402	30.3193	28.6346	6.29326	7.50261	6.65469		13.774	1.87737	28.2314	6.81685
CDKL1	9.66159	8.13169	9.20978	0.550816	0.704466	0.690373	3.07701	2.88493	2.52383	0.802285	0.755155	0.762246		9.00102	0.648552	2.82859	0.773229
CDKL5	6.2276	6.42012	6.17596	0.150383	0.151111	0.194512	3.08632	3.03792	2.70128	0.765878	0.776791	0.787473		6.27456	0.165336	2.94184	0.776714
CDKN1A	125.016	159.026	133.506	30.1483	29.9055	29.9209	241.459	234.493	225.902	71.3704	73.8987	75.9955		139.182	29.9916	233.951	73.7549
CDKN1B	65.975	59.4847	65.0775	3.50074	2.84158	4.21042	160.833	171.945	153.281	54.1341	56.9621	55.4394		63.5124	3.51758	162.02	55.5119
CDKN1C	2.56698	2.9342	1.55315	0.356008	0.235612	0.310669	5.45721	6.39351	5.78264	4.02454	4.2765	3.91131		2.35144	0.300763	5.87779	4.07079
CDKN2AIP	15.2751	15.4348	17.0627	1.17709	1.27591	1.70923	16.3202	16.1953	16.6866	4.1151	4.48869	4.38958		15.9242	1.38741	16.4007	4.33112
CDKN2AIPNL	19.2084	19.6169	19.0344	6.16007	6.27436	6.81581	38.3409	33.6402	32.714	17.8367	17.1166	18.8974		19.2866	6.41675	34.8984	17.9502
CDKN2C	30.8596	29.2439	22.8452	3.04314	2.73957	2.8059	64.0769	62.3865	57.119	23.2861	22.279	22.8949		27.6496	2.86287	61.1941	22.82
CDKN2D	6.54791	6.40055	4.38974	1.04813	0.989931	0.907327	25.9879	21.9367	21.8379	10.7523	10.1095	10.6959		5.7794	0.981795	23.2542	10.5192
CDKN3	37.9143	30.4023	38.511	14.1145	13.7868	14.6037	129.164	111.413	104.995	82.3691	79.3164	85.7807		35.6092	14.1683	115.191	82.4887
CDO1	1.83766	2.00806	1.27729	0.349335	0.417644	0.603885	4.87229	4.39238	3.99696	1.25743	1.33506	1.35492		1.70767	0.456955	4.42054	1.3158
CDON	12.2056	11.07	9.53358	0.300205	0.275399	0.29673	12.4399	14.3116	12.6817	3.0893	3.38088	2.96517		10.9364	0.290778	13.1444	3.14512
CDPF1	13.5635	14.5549	11.0836	1.46274	1.44964	1.38395	15.2098	13.527	12.0236	6.1311	6.51566	7.28107		13.0673	1.43211	13.5868	6.64261
CDR2L	78.0323	76.6196	73.3916	5.52436	5.31031	5.35577	50.7672	49.7874	44.5767	14.4927	14.5816	15.0006		76.0145	5.39681	48.3771	14.6917
CDS1	3.34235	3.42669	3.24096	0.164516	0.157349	0.21439	13.3614	14.2669	12.574	3.2915	3.38756	3.5536		3.33667	0.178751	13.4008	3.41089
CDS2	18.5927	20.3814	20.8743	0.985251	1.04863	1.07926	31.6605	32.13	29.3278	8.55606	8.75663	8.50671		19.9495	1.03771	31.0394	8.60647
CDT1	153.589	158.915	140.163	12.3116	11.1911	11.5396	102.661	101.042	88.5154	29.5924	31.1329	29.7609		150.889	11.6807	97.406	30.1621
CDV3	554.223	524.109	578.621	29.7535	31.4787	32.8545	379.556	358.366	343.149	97.4531	103.656	102.579		552.318	31.3622	360.357	101.23
CDYL	62.298	60.6628	64.3821	3.91244	3.89308	4.20428	42.8736	39.274	37.7042	14.4681	14.0182	14.5465		62.4476	4.00327	39.9506	14.3442
CDYL2	61.7296	68.6249	83.9706	1.97787	1.89725	2.83634	31.2059	30.8382	29.7234	8.59716	8.68441	8.65638		71.4417	2.23715	30.5892	8.64598
CEBPB	71.7288	92.817	80.7857	8.44849	8.117	9.682	23.886	24.9247	20.9547	10.8386	10.9413	11.0054		81.7772	8.74917	23.2551	10.9284
CEBPD	8.32083	8.93654	7.42174	0.723294	0.804196	0.777613	3.70401	2.7243	2.87993	1.38636	1.81535	1.89882		8.22637	0.768368	3.10275	1.70018
CEBPG	43.9712	42.8028	42.3477	5.29772	5.45603	5.59645	88.0736	79.1324	77.9635	25.5839	26.3482	27.0124		43.0405	5.45007	81.7232	26.3148
CEBPZ	222.369	203.146	219.362	12.0079	13.0528	14.5989	131.248	145.227	142.743	32.0716	37.6556	32.1266		214.959	13.2198	139.739	33.9512
CEBPZOS	10.342	8.80606	10.154	1.62226	1.71908	2.02638	38.4412	36.4159	29.257	16.2783	17.0498	16.1274		9.76737	1.78924	34.7047	16.4851
CECR2	41.8765	38.9262	76.9608	0.767241	0.808736	1.48626	10.573	11.2004	9.26768	2.59105	2.77113	2.61187		52.5878	1.02074	10.3471	2.65802
CELF1	198.124	212.045	217.853	7.75609	8.0348	8.61127	85.6306	88.6654	80.9752	22.1246	22.8708	22.6572		209.341	8.13405	85.0904	22.5508
CELSR2	53.8726	54.6662	47.2678	1.19102	1.1039	1.17434	28.5759	28.6781	23.5806	5.80741	6.84783	5.71618		51.9355	1.15642	26.9449	6.12381
CELSR3	33.0506	35.9651	24.5174	0.975911	1.04164	0.987806	14.9098	16.664	14.1644	3.31166	3.85059	3.2984		31.1777	1.00178	15.2461	3.48688
CEMIP2	112.613	115.959	127.585	2.74415	2.87167	3.40365	134.704	150.758	134.225	31.4181	35.5641	29.1999		118.719	3.00649	139.895	32.0607
CENPA	47.7857	52.2859	41.2996	6.90269	6.44542	5.72173	153.717	133.263	127.068	57.7041	57.2148	58.6631		47.1237	6.35661	138.016	57.8607
CENPB	317.53	314.488	275.364	17.0725	16.1879	15.8991	182.349	181.86	172.342	51.8724	49.2598	54.1364		302.46	16.3865	178.85	51.7562
CENPBD1	10.5114	11.7344	14.6258	0.695	0.627792	0.884127	18.853	18.7709	17.2469	5.99006	5.43884	5.62784		12.2905	0.73564	18.2903	5.68558
CENPC	26.6566	21.6059	19.1167	1.35172	1.17489	1.13912	24.8112	27.2012	25.961	7.06297	7.6381	6.71998		22.4597	1.22191	25.9911	7.14035
CENPE	106.776	77.8075	81.3544	2.53381	2.45892	2.93458	62.2912	68.8911	65.2726	16.5784	20.0397	15.5357		88.646	2.64244	65.485	17.3846
CENPF	891.188	780.841	722.046	12.0893	11.0602	14.9764	167.985	174.419	166.287	44.2458	52.1268	41.4574		798.025	12.7086	169.564	45.9433
CENPH	18.019	22.8462	22.409	4.69475	5.00988	5.34513	106.84	98.0711	91.9098	47.2928	45.8711	47.3316		21.0914	5.01659	98.9403	46.8318
CENPI	30.8309	29.2272	22.5728	2.1036	2.12267	1.87324	51.1211	57.9144	50.9071	13.2918	15.1139	13.0657		27.5437	2.03317	53.3142	13.8238
CENPJ	29.071	24.9797	22.0039	1.21325	1.21738	1.25915	16.9216	18.4447	16.6021	4.59861	5.18866	4.45897		25.3516	1.22993	17.3228	4.74875
CENPK	12.2274	12.1492	11.2796	1.9486	2.22036	2.50632	31.5312	27.9234	27.7205	9.80543	9.95995	10.4885		11.8854	2.22509	29.0584	10.0846
CENPL	29.6505	26.5425	27.4124	2.80508	2.67137	2.92734	42.1293	40.1827	38.6347	11.8133	11.4703	12.3478		27.8684	2.80127	40.3156	11.8771
CENPM	39.0917	36.5625	34.1828	8.83987	8.97563	9.51456	32.9658	32.0882	32.0422	26.4403	28.2153	29.5221		36.6123	9.11002	32.3654	28.0592
CENPN	65.0212	61.2287	68.5111	8.98929	9.37993	9.85722	88.8795	82.892	82.8374	31.7709	31.4917	34.208		64.9203	9.40881	84.8696	32.4902
CENPO	234.469	229.236	216.379	10.3376	10.4272	10.898	111.985	103.75	94.3488	29.5376	28.8904	29.3604		226.694	10.5543	103.361	29.2628
CENPP	11.5756	9.86478	11.5968	0.37689	0.345518	0.431837	7.44083	6.66108	6.6656	1.93682	1.95076	1.88398		11.0124	0.384748	6.9225	1.92385
CENPQ	23.9899	21.0743	20.8431	2.74168	2.60708	3.05737	45.904	46.0271	44.6624	14.7053	14.92	14.2282		21.9691	2.80204	45.5312	14.6178
CENPS	16.6845	14.6545	18.1175	3.64994	3.84648	3.96369	43.0972	41.5035	36.8737	18.5269	17.5824	19.6068		16.4855	3.82004	40.4915	18.5721
CENPS-CORT	4.27873	1.99395	4.16526	0.442273	0.470005	0.676328	2.7157	1.88091	2.86752	1.94257	1.56732	1.91858		3.47932	0.529535	2.48804	1.80949
CENPT	12.2351	11.6802	10.0832	1.58647	1.36096	1.4262	8.26484	8.00835	7.46133	2.86275	3.35063	2.72037		11.3328	1.45787	7.91151	2.97792
CENPU	22.777	16.6362	21.4369	3.64548	4.04469	4.38897	89.6322	85.2837	84.2846	25.9649	26.5051	26.926		20.2834	4.02638	86.4002	26.4654
CENPV	11.4544	17.2305	14.7775	2.59792	2.64333	2.82467	16.1693	13.3072	13.5088	6.22252	5.54116	5.74486		14.4875	2.68864	14.3285	5.83618
CENPVL3	18.697	26.1104	18.9962	1.81427	1.91727	1.87724	22.9767	24.6883	24.326	6.71265	7.44578	6.77141		21.2679	1.86959	23.997	6.97661
CENPW	12.5302	14.7741	10.0972	6.67783	6.53851	6.4741	21.3173	19.4668	20.337	43.4642	43.4013	44.791		12.4672	6.56348	20.3737	43.8855
CENPX	35.8252	42.5232	32.1054	20.7541	19.7687	19.8116	50.5325	39.9146	43.5128	46.2086	45.5693	52.2244		36.8179	20.1115	44.6533	48.0008
CEP104	12.3205	10.0477	11.3861	0.498359	0.497703	0.625963	9.93976	10.3829	8.98586	2.79071	2.9468	2.60558		11.2514	0.540675	9.7695	2.78103
CEP112	8.0073	5.74952	8.90952	0.484626	0.453021	0.559699	14.8568	14.5821	14.0676	4.36371	4.67954	4.03279		7.55545	0.499115	14.5022	4.35868
CEP120	44.1871	35.2185	45.0236	1.59952	1.53916	1.96458	36.8238	37.5889	35.5131	10.1352	9.83329	9.8111		41.4764	1.70109	36.642	9.92655
CEP126	2.63648	1.78835	2.50953	0.130733	0.137909	0.195956	6.45265	5.49443	5.12092	1.64008	1.6664	1.55038		2.31145	0.154866	5.68933	1.61896
CEP128	14.0511	11.4815	14.0613	0.751202	0.55577	0.84896	27.9612	25.9711	23.9175	7.82537	8.57019	7.6303		13.198	0.718644	25.9499	8.00862
CEP131	81.0714	77.5072	63.6598	3.72186	3.83228	3.93764	39.8923	46.5641	40.3708	10.2942	11.7777	10.1496		74.0795	3.83059	42.2757	10.7405
CEP135	53.6888	48.0328	53.2506	1.80872	1.87248	2.49993	28.6766	30.0754	27.5811	7.89032	8.36485	7.73467		51.6574	2.06038	28.7777	7.99661
CEP152	34.5136	28.6879	24.6861	1.26181	1.1787	1.31191	24.1821	25.9815	25.7816	6.90657	7.27487	6.63395		29.2958	1.2508	25.3151	6.93846
CEP162	8.71348	6.10113	8.28433	0.528751	0.529077	0.565732	15.7748	16.3805	15.1507	4.2978	4.66289	4.1821		7.69965	0.541187	15.7687	4.38093
CEP164	53.569	50.1448	47.6995	1.28387	1.12161	1.22973	11.2422	12.66	11.2373	2.96469	3.32262	2.95694		50.4711	1.21174	11.7132	3.08142
CEP170	72.3797	64.4537	83.9775	2.89318	2.94584	4.79357	39.7976	43.634	39.4909	9.2917	11.1375	8.99596		73.6036	3.5442	40.9742	9.80839
CEP170B	57.0716	63.5548	74.9047	2.34629	2.61703	3.31867	37.8204	38.3937	35.6339	10.3121	10.4529	10.138		65.177	2.76066	37.2826	10.301
CEP19	3.00324	2.22892	3.41405	0.321199	0.261822	0.244619	7.4229	6.71797	6.84058	2.19735	1.99195	2.70264		2.88207	0.27588	6.99382	2.29731
CEP192	188.919	174.621	156.154	5.23308	4.98569	5.78486	86.8906	87.1682	87.5678	23.7037	24.724	24.0487		173.231	5.33454	87.2089	24.1588
CEP250	80.7524	66.8267	68.0394	0.781109	0.648118	0.900704	22.4924	22.7441	20.1286	5.69269	6.14556	5.66995		71.8728	0.776644	21.7884	5.83607
CEP290	15.6398	12.9741	15.4334	0.511293	0.501132	0.752473	10.0634	10.6541	9.27571	2.70256	3.10531	2.55493		14.6824	0.588299	9.99775	2.7876
CEP295	29.6237	25.3734	25.5712	1.44833	1.51037	1.65687	31.3464	32.3908	31.5846	8.28108	9.1249	7.77027		26.8561	1.53852	31.7739	8.39209
CEP295NL	9.70417	6.28659	7.49566	0.445526	0.348267	0.438631	1.80976	2.19575	1.80375	0.539696	0.683453	0.522904		7.82881	0.410808	1.93642	0.582018
CEP350	144.399	125.784	121.807	2.66219	2.55677	2.81632	41.0717	41.6238	38.5879	9.15362	10.753	9.0107		130.663	2.67843	40.4278	9.63911
CEP44	3.00088	2.22805	2.22132	0.480678	0.425682	0.438105	11.9619	12.3136	11.939	3.28317	3.46808	3.49628		2.48342	0.448155	12.0715	3.41584
CEP55	203.272	164.218	197.335	16.601	16.3579	17.4228	409.002	397.579	384.364	108.153	114.965	110.444		188.275	16.7939	396.982	111.188
CEP57	17.4425	15.0597	16.9877	1.97	1.98124	1.92045	51.9657	55.2265	55.223	13.5741	15.0886	13.7118		16.4966	1.95723	54.1384	14.1248
CEP57L1	5.33664	4.1913	5.86401	0.450655	0.39237	0.512951	11.7394	11.1556	10.8869	3.544	3.37734	3.38635		5.13065	0.451992	11.2607	3.4359
CEP63	5.18905	4.31932	5.3049	0.506655	0.582151	0.60151	10.6856	10.3315	9.40878	3.1205	3.1277	3.14092		4.93776	0.563439	10.142	3.12971
CEP68	15.0736	14.9312	12.7778	0.783739	0.757893	0.95144	15.5074	15.8122	15.0876	3.98746	4.45992	4.31152		14.2609	0.831024	15.4691	4.25297
CEP70	10.0446	6.72332	8.9786	1.30414	1.32849	1.27712	60.9081	53.6368	54.6128	17.7047	18.6339	18.0047		8.58218	1.30325	56.3859	18.1145
CEP72	33.9996	34.7423	35.0717	2.10191	1.88338	2.10151	20.564	21.4352	19.6411	5.96458	6.55044	6.00215		34.6046	2.02893	20.5468	6.17239
CEP76	22.0235	20.1451	17.8391	1.74724	1.62402	1.70734	25.1833	29.0157	27.4405	7.06153	7.80182	6.88807		20.0026	1.69287	27.2132	7.25047
CEP78	32.239	31.5439	38.0485	1.80744	1.81581	2.11909	35.2516	36.0971	34.6663	9.04183	9.74101	9.32696		33.9438	1.91411	35.3384	9.36993
CEP83	7.24443	5.60516	6.63747	0.577812	0.59017	0.736884	8.75815	8.8951	8.33156	2.54861	2.80496	2.57869		6.49569	0.634955	8.6616	2.64409
CEP85	54.5623	49.397	55.4624	3.52422	3.18838	3.4842	39.3691	41.018	38.5396	10.291	11.5361	10.6433		53.1406	3.39893	39.6423	10.8235
CEP85L	13.5702	14.4394	13.9378	0.439449	0.475438	0.601909	9.41247	9.61545	9.14793	2.7313	2.50891	2.61393		13.9825	0.505599	9.39195	2.61805
CEP89	18.2634	18.7788	17.0191	1.39226	1.30549	1.35312	16.683	16.5298	14.6881	4.75579	4.82752	4.39879		18.0204	1.35029	15.967	4.6607
CEP95	29.0509	22.0958	28.2018	1.77582	1.68197	1.91338	19.254	19.8444	19.2815	6.20873	6.27412	6.12971		26.4495	1.79039	19.46	6.20419
CEP97	41.524	40.2256	35.9899	1.3852	1.32528	1.57004	40.1408	44.8413	42.5791	10.462	11.6334	10.4347		39.2465	1.42684	42.5204	10.8434
CEPT1	7.5564	6.3518	6.8188	1.09476	1.1992	1.14967	17.8087	20.3538	19.2063	5.01667	5.35498	4.70877		6.909	1.14788	19.1229	5.02681
CERCAM	21.7495	23.299	20.508	2.05139	2.25048	2.17812	29.3114	33.5281	28.8884	8.07534	9.04471	8.41474		21.8522	2.16	30.576	8.5116
CERK	133.603	130.035	131.264	5.38106	5.21844	5.8223	72.2008	68.0691	66.4563	19.336	18.8049	20.4426		131.634	5.47393	68.9087	19.5278
CERS1	3.64564	5.66308	4.6001	0.214074	0.742711	0.650542	2.04132	2.36336	1.0806	0.776224	0.784008	0.717683		4.63628	0.535776	1.82843	0.759305
CERS2	69.132	64.7704	63.4821	12.1373	12.0895	11.2108	110.94	116.295	109.893	30.9711	32.7634	32.1551		65.7948	11.8125	112.376	31.9632
CERS4	4.34656	4.29916	3.52185	0.628736	0.57536	0.520215	9.50864	10.3382	9.37854	3.34231	3.52258	3.66797		4.05586	0.57477	9.7418	3.51095
CERS5	12.5727	12.6629	15.5437	1.61058	1.61576	2.12164	16.8035	17.6197	15.6235	4.87097	4.63562	4.6791		13.5931	1.78266	16.6822	4.72856
CERS6	51.0505	47.2253	59.4082	2.91962	2.93912	3.93371	62.2304	65.4196	62.8402	15.749	16.6032	15.576		52.5613	3.26415	63.4967	15.9761
CES2	37.1983	35.2561	38.8976	1.64226	1.74485	1.70842	27.1129	26.5839	23.6108	7.60139	7.46885	8.1015		37.1173	1.69851	25.7692	7.72391
CES3	2.84946	3.45025	2.32065	0.252539	0.202555	0.218704	6.61883	6.70292	6.89082	1.49728	1.94049	1.63969		2.87345	0.224599	6.73752	1.69249
CETN2	32.3701	22.0473	34.0497	5.63786	4.97219	5.36194	76.6722	79.6991	78.3332	30.7049	32.4899	30.8005		29.489	5.324	78.2348	31.3318
CETN3	9.23516	7.491	7.18689	1.04481	1.15816	1.01266	14.4816	15.0661	13.9448	6.85295	7.43796	7.40176		7.97102	1.07188	14.4975	7.23089
CFAP20	63.6066	48.3013	64.2963	8.50625	8.60691	9.46889	50.6765	52.986	49.4927	22.4833	25.0245	24.5619		58.7348	8.86069	51.0517	24.0232
CFAP298	7.04161	7.10129	7.04186	1.51031	1.57907	1.6121	10.9245	10.529	9.99798	4.9313	5.64154	5.24027		7.06159	1.56716	10.4838	5.27104
CFAP300	1.49626	1.05649	0.997019	0.25591	0.234799	0.349001	3.77129	3.95169	4.47375	1.92798	1.79765	1.79474		1.18326	0.279903	4.06558	1.84012
CFAP36	10.7862	11.0425	9.88255	1.8922	2.24608	2.27798	31.5941	28.2029	26.8746	12.4975	12.179	12.6706		10.5704	2.13875	28.8905	12.449
CFAP410	19.5181	21.826	18.3725	0.953567	0.997136	0.961367	5.97328	6.15437	5.64544	2.41995	2.30518	2.4451		19.9055	0.97069	5.92436	2.39008
CFAP58	0.721967	0.73698	1.03947	0.203065	0.248167	0.296128	5.78556	4.73102	4.04271	2.30243	2.39685	2.53334		0.832805	0.24912	4.8531	2.41087
CFAP97	39.7002	35.3065	48.7892	2.06554	1.99022	2.31208	36.3224	34.5146	33.5777	9.54988	9.89237	9.93479		41.2653	2.12261	34.8049	9.79235
CFD	5.40181	4.48542	3.32948	0.876618	1.09427	0.953972	4.13203	3.35386	2.96473	3.21918	2.8405	2.3777		4.40557	0.974953	3.48354	2.81246
CFDP1	20.7648	15.9657	15.1673	3.36323	2.84059	3.17234	39.139	34.9414	34.7787	19.0643	19.8581	19.396		17.2993	3.12539	36.2864	19.4394
CFL1	188.407	201.655	195.89	40.3516	39.8608	41.9506	243.286	240.228	219.188	152.492	159.798	158.66		195.317	40.721	234.234	156.983
CFL2	16.9688	14.8805	19.5296	2.44013	2.48178	2.72682	57.3755	53.2461	48.3262	15.5711	16.3528	15.9233		17.1263	2.54958	52.9826	15.949
CFLAR	12.7445	12.5401	13.3987	0.644738	0.656027	0.786701	7.03309	7.09967	6.43952	2.22109	2.24362	2.17565		12.8944	0.695822	6.85742	2.21345
CGAS	18.575	19.51	18.4677	1.87953	1.88608	2.43456	16.7691	19.5059	17.9812	5.02307	5.82119	4.92355		18.8509	2.06672	18.0854	5.25594
CGB5	2.73702	4.46423	2.88386	1.72442	1.03081	0.877808	2.38242	1.95299	2.58959	2.52162	2.09691	2.29737		3.3617	1.21101	2.30833	2.3053
CGB8	5.98731	5.07305	6.10905	1.85754	1.49474	2.16961	4.47462	4.29996	2.32968	3.47167	3.88335	3.91946		5.72314	1.84063	3.70142	3.75816
CGGBP1	75.2573	72.1303	69.224	5.03035	5.34448	5.8337	116.579	107.592	107.026	34.2558	33.5857	34.5792		72.2039	5.40284	110.399	34.1402
CGN	17.2517	14.2869	13.7454	0.4786	0.446932	0.432194	5.64068	7.47987	5.78655	1.30168	1.73031	1.22455		15.0947	0.452575	6.30237	1.41884
CGNL1	16.5973	11.7633	11.8303	0.323686	0.243493	0.266595	13.4327	14.7224	12.4587	3.15659	3.61674	3.13119		13.3969	0.277925	13.5379	3.3015
CGREF1	6.24972	6.29424	5.67183	0.583169	0.553114	0.635108	8.78025	9.19367	8.70082	2.94925	3.00107	2.86826		6.07193	0.590463	8.89158	2.93953
CGRRF1	3.85368	3.88696	3.79683	1.12598	1.37515	1.35929	20.0397	18.6726	19.2176	6.2665	6.08177	6.52529		3.84582	1.28681	19.31	6.29119
CHAC1	30.3703	30.0513	27.2361	3.37187	3.14967	4.00013	14.3752	14.2264	11.7585	5.19418	6.3997	5.68728		29.2192	3.50723	13.4533	5.76039
CHAC2	11.9193	9.9128	11.0047	3.18918	3.62575	3.20941	60.6987	53.5533	53.4535	22.726	26.482	25.2103		10.9456	3.34144	55.9018	24.8061
CHAF1A	141.631	131.177	129.256	5.80827	5.28094	5.51663	60.118	64.5216	58.2855	15.8816	17.833	16.2176		134.021	5.53528	60.975	16.6441
CHAF1B	22.3153	17.1385	21.5014	2.05867	2.04795	2.04267	26.4721	26.6422	25.7441	6.82831	7.56187	7.2883		20.3184	2.04977	26.2861	7.22616
CHAMP1	90.0726	88.2137	102.521	2.33985	2.29762	2.96927	22.5849	20.8622	16.9105	6.79767	6.63625	5.85072		93.6024	2.53558	20.1192	6.42821
CHCHD1	17.6426	16.896	12.1604	5.98053	6.22289	6.62975	51.4245	46.9399	49.2966	40.578	41.6811	43.3606		15.5664	6.27772	49.2203	41.8732
CHCHD2	286.853	364.418	268.382	134.225	134.914	137.064	582.135	542.56	548.569	513.646	511.581	546.487		306.551	135.401	557.755	523.904
CHCHD3	54.5124	42.3231	51.8058	4.79769	4.69196	5.37051	51.2492	52.6229	47.5585	15.9604	17.1332	16.6239		49.5471	4.95339	50.4769	16.5725
CHCHD4	21.0642	16.7286	18.7409	2.08029	2.34891	2.70597	24.8268	23.3704	22.0626	7.608	8.12082	8.6174		18.8446	2.37839	23.4199	8.11541
CHCHD5	6.89651	4.46372	5.06081	1.81882	1.944	2.01873	5.92891	6.02103	4.51689	6.10937	6.61063	7.14845		5.47368	1.92718	5.48894	6.62281
CHCHD6	10.5119	9.55452	8.91484	2.2179	1.93586	2.25287	9.59955	9.8519	9.66781	5.48724	5.43277	5.77224		9.66043	2.13554	9.70642	5.56408
CHCHD7	6.17892	4.82455	6.48605	1.67577	1.66312	1.82232	13.6835	12.159	11.4027	6.7533	7.08117	7.46595		5.82984	1.72041	12.4151	7.10014
CHD1	161.6	151.763	153.834	3.30553	3.16512	4.01889	25.9913	28.0328	27.2153	6.50124	7.83425	6.25867		155.732	3.49651	27.0798	6.86472
CHD1L	63.2043	55.8394	55.6846	4.89339	5.28098	5.3646	67.7543	69.7038	65.7779	17.6599	18.7277	17.9095		58.2427	5.17966	67.7453	18.099
CHD2	51.9412	44.8011	48.024	1.12915	1.07774	1.30018	20.831	19.4326	17.6916	5.69641	5.95331	5.42752		48.2554	1.16902	19.3184	5.69241
CHD3	272.372	258.043	235.173	6.20253	5.58952	6.55037	178.16	174.622	157.482	45.3064	48.9194	44.0533		255.196	6.11414	170.088	46.0931
CHD4	1335.89	1310.93	1347.7	28.4311	27.1047	33.1669	431.237	496.96	443.363	98.9354	121.472	95.2834		1331.51	29.5676	457.187	105.23
CHD5	18.2988	15.8361	18.4107	0.426061	0.427277	0.538226	9.73441	10.29	8.72649	2.47736	2.55516	2.38894		17.5152	0.463855	9.58363	2.47382
CHD6	52.8084	46.6685	42.4291	1.48845	1.24673	1.36354	16.1245	16.9772	15.3196	4.01825	4.39305	3.92311		47.302	1.36624	16.1405	4.11147
CHD7	117.043	103.81	139.121	1.48278	1.38431	1.99018	18.9563	17.3987	15.6088	4.72381	5.14312	4.55693		119.991	1.61909	17.3212	4.80795
CHD8	85.8395	75.5419	72.8485	1.93298	1.84266	1.92839	19.5973	20.6285	18.119	4.50895	5.30005	4.3686		78.0767	1.90134	19.4483	4.72587
CHD9	45.6032	38.4301	42.9285	1.03374	0.965424	1.35538	24.1628	24.0767	22.0041	5.98082	6.73715	5.77756		42.3206	1.11818	23.4145	6.16518
CHEK1	38.5622	33.1326	34.1235	3.03448	3.24733	3.48612	53.644	56.0708	54.6459	14.2566	15.146	14.5771		35.2727	3.25598	54.7869	14.6599
CHEK2	9.40273	8.78853	8.71284	1.40248	1.34138	1.1896	22.1794	24.833	24.1301	6.85768	7.16788	6.37714		8.96803	1.31115	23.7142	6.8009
CHERP	56.4276	59.6963	63.7291	1.8464	1.90686	2.59629	15.0331	15.9663	12.253	3.871	4.49811	3.12396		59.951	2.11652	14.4175	3.83102
CHI3L2	0.145698	0.0678973	0	0.0286859	0.0114317	0.0734291	15.2362	15.5386	16.0332	5.60802	6.64855	5.96023		0.0711983	0.0378489	15.6027	6.07226
CHIC1	10.4642	11.5101	13.0263	0.676538	0.754544	0.798794	19.6974	18.1157	17.8218	5.74885	5.4694	5.67574		11.6669	0.743292	18.545	5.63133
CHIC2	28.3255	28.5776	36.4759	6.09436	6.93473	8.9908	34.0793	31.6518	31.1809	16.0558	15.53	15.2914		31.1263	7.33996	32.304	15.6257
CHID1	16.7673	18.5064	16.1526	1.99813	2.13076	2.19439	20.2611	20.6491	17.4129	6.29321	6.53434	6.19168		17.1421	2.10776	19.441	6.33974
CHKA	32.1019	29.4872	27.3702	2.81992	2.53578	2.51327	27.6046	28.4473	25.858	7.21781	7.4826	7.43414		29.6531	2.62299	27.3033	7.37818
CHKB	9.25663	9.62721	6.77031	0.865625	0.785519	0.567904	6.24379	6.60097	7.19544	3.3434	3.26434	3.73481		8.55138	0.739683	6.68007	3.44752
CHKB-CPT1B	6.11802	5.65764	5.67113	0.564636	0.641293	0.665729	3.89465	3.69068	2.88563	1.4989	1.33658	1.40629		5.81559	0.623886	3.49032	1.41392
CHM	29.9629	28.664	24.0814	1.02604	1.13299	1.24684	19.2096	20.6354	20.4495	4.97407	5.58462	4.96351		27.5695	1.13529	20.0982	5.17406
CHML	164.777	164.557	146.923	6.29434	6.21482	7.15473	146.373	140.977	138.116	38.8364	39.2535	38.0677		158.752	6.55463	141.822	38.7192
CHMP1A	96.4433	117.054	103.001	11.4519	11.2941	11.0262	99.6264	101.011	92.9251	33.6358	34.2348	35.3519		105.5	11.2574	97.854	34.4075
CHMP1B	33.4825	34.9794	34.2059	5.04478	4.76086	4.83984	51.9381	54.4404	53.4004	17.6016	18.0045	17.7153		34.2226	4.88183	53.2596	17.7738
CHMP2A	11.331	8.40664	8.98711	2.17543	2.1585	2.82045	23.7442	25.4278	22.2998	15.2813	16.1959	15.1019		9.57491	2.38479	23.8239	15.5264
CHMP2B	28.0582	27.7317	30.5806	3.01509	2.87889	3.39042	60.4241	59.6971	55.2192	18.6487	20.0789	19.3831		28.7902	3.0948	58.4468	19.3702
CHMP3	25.0672	20.9888	24.3457	3.24987	3.38358	3.33424	64.4467	62.373	60.6676	19.3554	18.8183	20.2475		23.4673	3.32256	62.4958	19.4737
CHMP4A	8.10733	8.15893	7.61037	1.30571	1.11613	1.59519	9.30828	6.97134	7.70873	6.80307	6.1922	7.005		7.95888	1.33901	7.99612	6.66676
CHMP4B	43.4523	35.7508	49.2843	4.10059	4.67905	6.08236	70.0302	56.2447	52.4868	27.9273	26.3451	26.067		42.8291	4.954	59.5872	26.7798
CHMP4C	18.9878	17.1536	19.5938	1.45455	1.38304	1.60333	23.065	22.7903	18.8906	7.11862	6.55363	6.33274		18.5784	1.48031	21.5819	6.66833
CHMP5	40.1065	39.2051	33.573	11.7606	11.6027	11.1587	152.536	156.879	157.154	46.8324	52.7911	48.5637		37.6282	11.5073	155.523	49.3958
CHMP6	52.9826	62.1097	60.7963	5.09492	4.57061	5.48326	56.1751	54.6143	50.9329	16.6257	17.7886	18.715		58.6295	5.0496	53.9075	17.7098
CHMP7	87.2675	90.0506	89.7867	4.4497	4.32559	4.19962	68.0821	73.1753	69.2546	18.0595	19.5867	18.6713		89.0349	4.32497	70.1707	18.7725
CHN1	1.99626	1.77258	2.0391	0.150487	0.135464	0.168092	7.69019	6.95024	7.12832	2.08386	2.28375	2.25956		1.93598	0.151348	7.25625	2.20906
CHORDC1	27.9527	20.7616	24.1247	3.81946	3.20712	5.56473	33.0587	34.8813	32.8122	9.23439	10.7243	8.46692		24.2797	4.1971	33.5841	9.47519
CHP1	75.2586	74.0543	82.7996	10.1537	9.9346	9.7689	195.334	186.657	172.124	55.1022	56.0969	58.7999		77.3708	9.95239	184.705	56.6663
CHPF	72.1533	92.0407	68.682	9.45667	8.49333	8.65476	94.0825	114.348	96.082	24.6347	27.7074	23.7785		77.6253	8.86825	101.504	25.3736
CHPF2	17.4961	25.1388	22.0187	1.1801	1.08837	1.38092	13.4434	16.7437	14.9039	3.96456	3.84854	4.00967		21.5512	1.21646	15.0303	3.94092
CHPT1	5.84967	6.19893	4.46019	1.18853	1.12858	1.06471	20.4796	18.297	18.6652	5.78895	6.17754	6.20569		5.50293	1.12727	19.1473	6.05739
CHRAC1	133.745	116.43	161.301	8.08878	7.75005	8.67169	89.8586	77.1246	67.3747	32.5233	30.7982	32.5794		137.159	8.17017	78.1193	31.967
CHRD	3.62593	3.58225	3.05637	0.328393	0.315793	0.269127	4.14686	5.24845	4.93356	1.32659	1.35077	1.19177		3.42152	0.304438	4.77629	1.28971
CHRDL1	6.03154	6.04962	4.79685	0.663087	0.759116	0.58355	19.5139	23.8127	22.4431	5.14784	5.57678	4.91796		5.626	0.668584	21.9233	5.2142
CHRM4	4.5275	5.77442	6.47697	0.437882	0.573364	0.378477	9.44901	9.23021	8.9108	2.94122	2.47978	2.8072		5.59296	0.463241	9.19667	2.74273
CHRNA4	13.8387	12.9791	12.9181	0.276599	0.330686	0.372263	4.07619	3.89754	3.08808	1.01807	0.975751	1.08259		13.2453	0.326516	3.68727	1.02547
CHRNA5	11.7269	12.4736	12.9297	1.20444	1.2944	1.48133	20.0403	23.3335	19.0144	6.26827	6.47808	5.91821		12.3767	1.32672	20.7961	6.22152
CHRNB1	6.12282	7.77242	7.03133	1.46551	1.27819	1.03071	17.0016	17.5942	15.0286	4.75151	5.42315	4.72929		6.97552	1.25814	16.5415	4.96798
CHST1	9.00266	7.79142	8.08343	0.482796	0.460147	0.367689	6.59245	6.0174	5.157	2.05987	1.99033	1.8363		8.29251	0.436878	5.92228	1.96217
CHST10	61.223	61.4377	55.3603	3.16888	3.03082	3.29515	36.4433	38.5187	36.0929	9.06521	9.42181	9.33847		59.3403	3.16495	37.0183	9.27516
CHST11	18.2838	17.7819	23.3578	1.32734	1.16333	1.70759	7.7778	8.07502	7.7295	2.02093	2.29449	1.98624		19.8078	1.39942	7.86077	2.10055
CHST12	17.2178	18.4977	16.867	0.791772	0.770132	0.88167	14.6573	15.8961	13.2599	4.08233	4.29337	3.89662		17.5275	0.814525	14.6044	4.09078
CHST14	16.589	21.2204	16.7683	2.25237	2.40296	2.65864	36.2294	40.8886	33.9659	10.3821	11.2043	9.22748		18.1925	2.43799	37.028	10.2713
CHST2	27.0635	38.3492	36.9021	2.44934	2.52814	3.16495	11.1957	12.4054	11.1358	3.2086	3.54079	3.5023		34.1049	2.71414	11.579	3.41723
CHST3	350.328	400.531	590.968	9.10349	9.57985	14.6963	63.3284	67.9631	60.5223	15.2074	16.304	15.605		447.275	11.1266	63.938	15.7055
CHST4	8.40893	5.53227	6.09761	0.773206	0.733874	0.659284	6.93678	8.50289	6.82752	1.64918	1.8259	1.63691		6.6796	0.722121	7.4224	1.704
CHST6	23.4746	24.2279	20.819	0.868078	0.70572	0.755293	33.5303	38.1641	33.9055	9.0335	8.85627	9.15257		22.8405	0.776364	35.2	9.01411
CHSY1	132.747	139.416	149.567	3.84729	3.9183	5.32515	56.0618	58.2236	51.8786	14.161	15.5926	14.0566		140.577	4.36358	55.388	14.6034
CHSY3	24.3079	26.0016	31.3304	1.37767	1.44177	1.82319	12.6522	14.8235	13.7479	3.06698	3.85162	3.10196		27.2133	1.54754	13.7412	3.34019
CHTF18	32.4188	35.3205	24.4796	4.2419	4.26274	3.74769	23.908	29.3134	27.128	6.52729	7.84119	6.5604		30.7396	4.08411	26.7831	6.97629
CHTF8	42.5332	48.4664	57.4273	4.99416	5.69704	5.88369	91.7565	89.234	77.5177	26.0377	24.0577	26.3281		49.4756	5.52497	86.1694	25.4745
CHTOP	31.9836	28.9744	27.2317	3.95164	4.11497	4.40298	56.305	58.4626	52.0256	19.7973	20.376	19.6776		29.3966	4.15653	55.5977	19.9503
CHUK	75.683	77.199	76.1919	2.87316	3.12395	3.3839	55.2639	52.1494	51.6292	14.4933	15.2916	15.5768		76.358	3.12701	53.0142	15.1206
CHURC1	13.5476	11.923	13.1044	2.81018	3.17846	3.08521	39.5766	39.0635	37.523	18.0059	17.819	18.7987		12.8583	3.02462	38.721	18.2079
CHURC1-FNTB	8.32497	2.85579	2.38359	1.19895	1.97773	2.06604	1.90107	2.12152	3.04748	1.01403	0.60901	1.10333		4.52145	1.74757	2.35669	0.90879
CIAO1	105.786	108.559	114.546	9.28552	9.80234	9.62535	124.989	125.846	125.679	38.4873	39.6448	38.4918		109.63	9.57107	125.505	38.8746
CIAO2A	28.1459	29.3511	22.2359	7.87667	7.2335	8.00008	106.498	96.9253	94.8434	51.5417	50.3383	53.0115		26.5776	7.70341	99.4222	51.6305
CIAO2B	26.0417	37.2518	31.0178	19.1864	20.6816	19.4846	37.506	36.1828	36.882	49.0878	48.3385	51.4803		31.4371	19.7842	36.8569	49.6355
CIAO3	7.57714	7.07595	5.32561	1.04516	0.981943	0.722852	9.01338	9.7265	9.33287	2.60086	2.95081	2.75651		6.65957	0.916652	9.35758	2.76939
CIAPIN1	39.0601	42.1917	40.9232	6.92439	7.56579	6.72929	50.1467	53.8111	50.7326	14.4693	16.8583	16.9642		40.725	7.07316	51.5635	16.0973
CIB1	29.76	36.4004	31.7488	6.91349	6.7172	7.68044	45.7762	41.0988	41.51	36.3886	36.6049	35.7891		32.6364	7.10371	42.795	36.2609
CIB2	8.50084	7.71454	5.99518	1.90126	1.72014	1.89615	38.3227	35.0889	34.243	15.0017	14.5572	15.2886		7.40352	1.83918	35.8848	14.9492
CIC	120.511	123.879	106.569	4.05531	3.92982	3.9802	56.4307	52.5238	43.6846	14.7038	14.6583	14.2253		116.986	3.98844	50.8797	14.5291
CINP	11.6784	11.1568	11.6259	1.12313	1.1172	1.0619	9.60067	9.70667	8.77272	3.95517	4.27142	3.99244		11.4871	1.10074	9.36002	4.07301
CIP2A	117.426	98.0978	106.964	5.84908	5.96156	6.64083	108.708	113.507	110.553	27.0903	30.0781	27.0842		107.496	6.15049	110.923	28.0842
CIPC	41.9643	45.9243	47.6068	2.89005	2.81917	2.73325	56.0455	52.6522	51.3239	14.9223	14.1954	14.8471		45.1651	2.81416	53.3405	14.6549
CIR1	9.63017	6.82851	7.54308	0.847647	0.73486	0.899747	19.1026	17.843	14.2074	5.8747	6.71972	4.84496		8.00059	0.827418	17.051	5.81313
CIRBP	20.0722	21.0793	16.6119	3.9037	4.03707	3.72691	34.4786	33.9184	30.535	18.2253	17.4102	19.2034		19.2544	3.88923	32.9773	18.2797
CISD1	17.5254	14.9121	16.1769	2.86684	3.19483	3.2278	35.3754	35.7512	35.0209	18.5606	18.8625	18.4196		16.2048	3.09649	35.3825	18.6142
CISD2	7.06657	7.09696	6.71688	1.98405	2.32457	2.27502	24.3502	23.1122	21.0181	11.6731	11.3887	12.3037		6.96014	2.19455	22.8268	11.7885
CISD3	14.6924	13.3158	9.869	3.17078	3.35938	3.22951	13.7305	12.8635	12.0817	12.3847	12.4389	12.6072		12.6257	3.25322	12.8919	12.4769
CIT	172.233	146.858	160.64	3.46958	2.9576	3.57188	36.7764	36.0572	31.6535	7.87176	9.02121	7.43365		159.911	3.33302	34.829	8.10887
CITED2	115.429	93.0064	75.2107	10.5534	10.4714	7.52631	26.7661	25.5612	20.9077	8.57861	8.69986	8.43205		94.5488	9.51704	24.4117	8.57017
CIZ1	66.6385	56.9731	63.2065	3.3537	3.54785	3.73845	35.3974	29.9024	26.0783	9.92239	9.21346	9.40344		62.2727	3.54667	30.4594	9.5131
CKAP2	79.3964	58.8456	76.13	4.79148	4.44024	5.33074	126.122	129.269	122.381	31.1969	36.4401	29.5714		71.4573	4.85415	125.924	32.4028
CKAP2L	75.4947	72.1854	65.7081	4.47459	4.43269	4.67361	96.0226	88.912	76.7752	23.7663	26.7527	21.8333		71.1294	4.52696	87.2366	24.1174
CKAP4	298.966	307.846	308.712	14.0431	13.311	16.4155	320.288	373.897	333.127	79.8879	88.2374	74.7962		305.175	14.5899	342.437	80.9738
CKAP5	514.668	444.024	467.027	11.4672	10.9455	12.3012	117.804	137.164	126.595	27.2238	34.1822	25.7392		475.239	11.5713	127.188	29.0484
CKB	14.8071	14.3171	10.2441	3.47724	3.46168	3.33207	37.1417	35.9373	33.0157	14.6073	15.6079	15.3078		13.1228	3.42366	35.3649	15.1743
CKLF	34.0104	31.0243	28.4142	10.9771	11.4203	11.3861	52.6895	48.2619	48.2513	41.887	42.49	45.8693		31.1496	11.2612	49.7342	43.4154
CKLF-CMTM1	3.48249	5.14576	4.51369	0.746974	0.73309	0.809454	10.3919	12.2081	11.4422	3.06996	3.13982	2.67168		4.38065	0.763173	11.3474	2.96049
CKS1B	48.5203	37.2391	40.9306	15.6254	15.7511	14.8234	87.1073	83.7041	79.4229	58.0398	57.6845	61.033		42.23	15.4	83.4114	58.9191
CKS2	174.377	192.851	142.631	76.9765	74.907	77.9478	145.944	131.973	140.538	210.776	219.276	221.862		169.953	76.6104	139.485	217.304
CLASP1	147.08	135.211	140.916	3.73165	3.66894	4.27687	86.0652	90.8423	83.3506	20.1731	22.8168	19.4602		141.069	3.89249	86.7527	20.8167
CLASP2	42.1966	39.9093	37.4108	1.70642	1.60806	1.75656	20.4741	23.2475	21.7053	4.98406	5.65996	4.89295		39.8389	1.69035	21.809	5.17899
CLASRP	26.3865	22.6174	23.6623	2.16185	2.29018	2.23704	11.9588	13.1505	11.1198	4.33395	4.20455	3.74139		24.2221	2.22969	12.0764	4.0933
CLCC1	75.2412	69.3609	70.2886	3.25285	3.20219	3.27892	68.5494	76.5985	69.0076	17.2931	19.4494	17.1154		71.6302	3.24466	71.3852	17.9526
CLCF1	52.7532	69.3951	61.8092	3.40636	3.90831	3.53411	14.7309	13.6267	12.3697	4.47054	4.69513	4.9671		61.3192	3.61626	13.5758	4.71092
CLCN2	6.12626	7.20624	6.99365	0.384498	0.369073	0.480068	4.51531	4.64412	4.04819	1.31247	1.34871	1.31899		6.77539	0.411213	4.40254	1.32672
CLCN3	36.7605	34.0416	35.2239	1.85984	1.95456	1.99022	56.8095	59.9128	55.6841	13.9709	14.7042	14.3443		35.342	1.93487	57.4688	14.3398
CLCN4	14.0366	12.9013	11.7106	0.670602	0.760119	0.599373	17.4055	19.7144	18.0403	4.31294	4.80808	4.46097		12.8828	0.676698	18.3867	4.52733
CLCN5	16.499	16.1196	14.512	0.446874	0.46357	0.487634	12.7759	13.8817	13.2434	3.01041	3.45703	2.90442		15.7102	0.466026	13.3003	3.12395
CLCN6	13.8037	13.6045	10.4541	0.921338	0.877971	0.753542	10.1335	10.8899	9.08387	3.05444	3.0798	2.88297		12.6207	0.85095	10.0357	3.00573
CLCN7	34.779	40.9261	29.009	3.19902	3.55526	2.95753	25.772	33.0687	27.9055	7.34184	7.768	7.16962		34.9047	3.23727	28.9154	7.42649
CLDN1	9.79202	11.4697	12.9725	0.777246	0.929229	1.24285	6.46294	6.03611	5.18673	1.81107	1.63471	1.80049		11.4114	0.983107	5.89526	1.74876
CLDN12	33.4219	38.1374	31.0152	1.93746	1.78286	1.93787	44.6969	50.6926	46.1492	11.7415	13.0666	11.7519		34.1915	1.88607	47.1796	12.1867
CLDN15	8.58756	10.9812	8.78031	0.604432	0.59893	0.722281	6.29937	6.51243	5.64469	2.48435	2.31224	2.27992		9.44967	0.641881	6.15217	2.35884
CLDN4	16.0552	18.6038	14.827	1.94655	2.23105	1.84776	25.057	30.0518	24.4836	10.5868	11.2639	10.8207		16.4953	2.00845	26.5308	10.8905
CLDND1	23.2665	18.3787	23.5967	3.85821	4.07763	4.71148	65.1902	67.0056	58.2454	20.9538	22.0343	21.1962		21.7473	4.21577	63.4804	21.3948
CLDND2	0	0	0.475618	0.0136275	0.0977531	0.0380542	0.502063	0.846649	0.935522	1.58192	1.63059	1.59613		0.158539	0.0498116	0.761411	1.60288
CLEC11A	35.9888	46.2576	31.4399	8.54679	8.79959	9.01901	34.3212	40.7802	37.5571	25.6236	26.8026	24.4029		37.8954	8.78847	37.5528	25.6097
CLEC16A	54.3691	52.1386	64.8643	1.89699	1.82126	2.52394	26.7784	25.4734	21.9566	6.50842	7.31858	6.55913		57.124	2.08073	24.7361	6.79538
CLEC2B	2.95724	2.71383	1.79242	0.627028	0.756777	0.875478	24.157	23.9766	22.773	17.4594	17.8461	17.0439		2.48783	0.753095	23.6355	17.4498
CLGN	2.76442	1.9423	2.53281	0.251205	0.200217	0.342947	21.1423	27.182	25.0246	4.82999	6.39443	5.08039		2.41318	0.26479	24.4496	5.43494
CLIC1	382.118	384.889	393.534	110.541	106.999	103.895	504.205	520.956	483.178	284.513	304.186	300.052		386.847	107.145	502.78	296.25
CLIC2	0.16904	0.236326	0.232316	0.0721103	0.0397896	0.0542139	5.66079	5.7078	5.88331	1.62475	1.57026	1.74745		0.212561	0.0553713	5.75063	1.64749
CLIC4	283.213	273.93	349.435	23.5013	26.4566	30.4596	581.281	587.082	565.692	146.435	159.085	147.951		302.193	26.8059	578.018	151.157
CLINT1	55.4105	45.0746	62.873	4.88581	4.97462	5.91678	49.7629	54.1677	47.9424	12.7324	14.2805	12.7257		54.4527	5.25907	50.6243	13.2462
CLIP1	58.428	53.197	51.0324	1.50751	1.30402	1.66989	20.1207	22.1359	19.9231	5.09057	6.24879	4.86699		54.2192	1.49381	20.7265	5.40212
CLIP2	95.4569	93.1587	108.099	3.26265	3.20032	3.78266	45.6691	52.8833	47.7825	12.3514	13.1922	12.235		98.9048	3.41521	48.7783	12.5929
CLIP3	12.9422	14.2017	14.0192	2.01258	1.7258	2.61724	16.818	12.0229	9.5795	4.15114	4.0724	3.38545		13.721	2.11854	12.8068	3.86966
CLIP4	35.4302	40.4257	41.0541	3.28793	3.27491	3.94904	87.867	88.4812	86.1237	24.3521	25.9151	25.2669		38.97	3.50396	87.4906	25.178
CLK1	18.7572	14.0854	22.2691	2.15123	1.96352	3.30143	19.8251	21.1434	21.1691	10.4593	10.2976	11.0513		18.3706	2.47206	20.7125	10.6027
CLK2	36.8783	33.3931	37.0351	1.86473	1.68876	2.5555	30.3202	30.4681	26.1349	10.1728	10.3248	9.41564		35.7688	2.03633	28.9744	9.97108
CLK3	8.4482	6.91093	7.44992	0.742857	0.737946	0.731636	5.30332	5.99645	5.08383	1.79428	1.89134	1.72319		7.60302	0.73748	5.4612	1.80294
CLMN	3.75272	3.37655	4.22961	0.169542	0.142725	0.187695	5.02657	5.04851	4.44899	1.1632	1.45071	1.16826		3.7863	0.166654	4.84136	1.26073
CLMP	8.56766	8.4056	11.8074	0.498425	0.540023	0.804655	15.9987	17.0072	15.2692	4.18805	4.34564	4.20225		9.59354	0.614367	16.0917	4.24531
CLN3	3.1776	3.2453	2.45403	0.861336	0.697334	0.709527	8.5839	8.78029	8.04131	3.04573	3.11069	3.10015		2.95898	0.756066	8.4685	3.08552
CLN6	25.87	34.926	33.495	3.64017	3.99038	3.89351	28.5767	27.9448	25.564	8.68338	9.16177	9.09673		31.4303	3.84135	27.3618	8.98063
CLN8	6.17919	6.70526	4.75471	0.471318	0.531622	0.467392	5.82287	6.17588	5.93381	1.74896	1.95632	1.79371		5.87972	0.490111	5.97752	1.833
CLNS1A	80.4217	68.8655	84.0287	8.56965	8.65401	8.42548	108.215	105.823	105.226	33.049	35.3721	33.5676		77.772	8.54972	106.421	33.9963
CLOCK	96.8431	97.7776	105.72	3.20585	3.31832	4.01077	61.6567	55.9831	50.824	15.7807	16.4577	15.3974		100.114	3.51165	56.1546	15.8786
CLP1	33.3931	35.3003	31.1462	5.15068	5.51462	5.17832	45.9867	52.5073	49.2716	12.3362	15.9111	13.3373		33.2799	5.28121	49.2552	13.8616
CLPB	39.1885	37.2719	36.6396	2.56556	2.50955	2.63704	20.9075	23.7436	22.5812	5.10555	6.09457	5.03417		37.7	2.57071	22.4108	5.41143
CLPP	15.4192	15.2885	13.8268	6.20804	6.10059	5.60155	16.9753	18.0864	15.643	10.879	10.6611	11.6429		14.8448	5.97006	16.9016	11.061
CLPTM1	66.97	52.692	62.5461	7.86276	7.62961	8.31031	75.9227	86.9472	68.7297	20.6463	23.1859	19.4934		60.7361	7.93423	77.1999	21.1085
CLPTM1L	197.905	217.094	179.074	31.1194	30.1645	27.2079	346.635	327.624	314.275	126.233	125.888	138.358		198.024	29.4973	329.512	130.16
CLPX	37.8011	35.0269	38.3793	3.83953	3.9247	4.5191	57.2414	60.1622	56.0436	13.1377	15.4231	13.212		37.0691	4.09444	57.8157	13.9243
CLSPN	124.586	104.361	123.618	3.31131	3.0771	3.68539	67.6359	72.4273	66.6513	15.8011	19.5001	15.3595		117.522	3.35793	68.9049	16.8869
CLSTN1	197.25	208.683	220.371	8.33544	8.28513	9.86172	155.089	182.833	155.293	35.5535	43.0219	35.091		208.768	8.82743	164.405	37.8888
CLSTN2	2.26946	2.12287	2.17726	0.0928191	0.0787105	0.0889097	10.4697	11.4202	10.2471	2.44894	2.77656	2.27399		2.18986	0.0868131	10.7123	2.49983
CLSTN3	23.0577	24.6833	23.0218	1.32381	1.4053	1.36077	60.5611	75.7938	65.0962	15.1608	17.7051	15.0505		23.5876	1.36329	67.1504	15.9722
CLTA	184.537	174.174	161.731	27.8862	26.884	26.5256	159.531	158.97	145.901	86.8907	88.8875	88.5861		173.481	27.0986	154.801	88.1214
CLTB	70.4571	77.8472	69.1381	13.5669	13.264	15.1562	43.4933	40.8002	39.4079	24.111	24.577	26.0242		72.4808	13.9957	41.2338	24.9041
CLTC	875.193	897.221	880.633	31.3989	33.2057	37.6612	370.292	447.583	396.745	78.4088	103.647	73.0073		884.349	34.0886	404.873	85.021
CLTCL1	18.8887	17.5047	13.3898	1.36032	1.18601	1.11815	10.2947	12.1404	10.834	2.97002	3.74814	3.12893		16.5944	1.22149	11.0897	3.28236
CLU	99.9004	82.8473	83.2534	15.4081	14.9053	15.9214	314.729	384.349	333.887	91.5516	108.439	91.4819		88.667	15.4116	344.322	97.1577
CLUAP1	20.0031	20.1453	20.2152	0.966026	0.89233	0.942739	20.5899	21.2825	21.5078	5.16365	5.82252	5.19942		20.1212	0.933698	21.1267	5.39519
CLUH	162.077	179.318	145.055	11.0045	11.5268	11.8584	35.0838	41.5249	35.8685	8.3546	9.93454	8.32659		162.15	11.4632	37.4924	8.87191
CMAS	28.0894	37.6269	34.3147	3.8705	4.44606	4.99185	115.871	112.889	102.312	31.422	34.8304	31.039		33.3437	4.43614	110.357	32.4305
CMBL	3.78591	3.59733	3.31105	0.42594	0.412784	0.558669	11.5554	10.6503	9.58076	2.93567	3.07471	2.77594		3.56476	0.465798	10.5955	2.92878
CMC2	4.26323	4.48108	4.63735	1.10191	1.14791	1.27694	5.93054	5.05406	4.98382	4.74493	4.70323	4.76404		4.46056	1.17559	5.3228	4.7374
CMC4	3.38209	2.47065	4.18747	2.05165	1.85038	1.62494	12.9957	10.6221	11.4489	11.8061	12.5354	11.6137		3.34674	1.84233	11.6889	11.9851
CMIP	38.6417	34.5525	53.7379	1.44478	1.54258	2.369	8.47655	7.71791	6.42113	2.15684	2.28899	2.10622		42.3107	1.78545	7.53853	2.18402
CMPK1	60.9771	60.9647	64.6218	5.75382	5.73244	6.39719	222.642	197.69	194.095	63.8418	62.8505	65.7934		62.1879	5.96115	204.809	64.1619
CMSS1	23.3309	18.4391	22.6731	4.62742	4.47913	5.23713	41.6102	41.4027	36.9141	20.8273	21.8583	21.5203		21.481	4.78123	39.9757	21.402
CMTM1	18.269	12.1405	20.2662	0.860251	1.02846	1.11103	13.4301	13.9043	11.885	3.14969	4.26796	4.14034		16.8919	0.999914	13.0731	3.85266
CMTM3	72.6336	93.8083	88.5901	6.86024	7.79764	8.49388	122.637	113.135	106.501	39.6751	37.3848	40.6239		85.0107	7.71726	114.091	39.228
CMTM4	39.2865	43.8789	40.6959	1.12954	1.09517	1.15979	42.1363	40.9435	38.0184	10.9765	10.9032	11.0549		41.2871	1.12817	40.3661	10.9782
CMTM6	81.4333	96.5477	87.7537	6.93114	7.79328	7.68155	273.339	286.979	287.568	74.3992	73.3903	75.4363		88.5782	7.46866	282.629	74.4086
CMTM7	12.1266	14.2845	15.42	1.65891	1.6971	1.80607	23.1009	21.1022	18.9854	10.0453	9.97692	10.1151		13.9437	1.72069	21.0628	10.0458
CMTM8	18.054	28.013	17.8572	1.45415	1.65801	1.39116	31.4499	31.1603	25.4652	16.0843	16.4055	16.586		21.3081	1.50111	29.3585	16.3586
CMTR1	75.1821	73.2099	65.0274	3.96819	3.78389	3.87295	47.258	52.3589	49.041	11.4824	12.5481	11.8383		71.1398	3.87501	49.5526	11.9562
CMTR2	27.1157	26.9398	25.453	1.96553	1.9574	2.18445	30.7033	34.0463	32.6707	7.49372	8.57403	8.2937		26.5029	2.03579	32.4734	8.12048
CNBP	260.59	225.695	244.464	48.6171	49.1515	50.6452	518.37	503.267	476.641	154.178	159.385	157.076		243.583	49.4713	499.426	156.88
CNDP2	34.8928	30.6477	35.6714	2.48786	2.25903	2.92664	34.2722	37.4618	29.4105	8.729	9.66784	7.44858		33.7373	2.55784	33.7148	8.61514
CNEP1R1	13.4152	13.5743	16.1075	1.51953	1.77609	1.71098	35.9094	34.3772	33.223	10.7491	10.7894	10.8935		14.3657	1.66887	34.5032	10.8107
CNFN	2.15367	1.09489	0.896924	0.359783	0.368687	0.502341	1.60955	1.09767	1.49958	5.02982	4.57497	3.77115		1.38183	0.41027	1.40227	4.45865
CNIH1	25.4432	24.0036	27.4305	3.64722	3.98139	4.50074	73.7883	75.1619	66.7861	23.662	24.1553	22.8521		25.6258	4.04312	71.9121	23.5565
CNIH3	2.22431	3.44349	2.48699	0.215257	0.316509	0.29364	13.7371	14.4399	13.6818	4.2715	3.97504	4.10044		2.71826	0.275135	13.9529	4.11566
CNIH4	12.8271	13.8233	12.0549	2.96497	2.90832	3.00329	23.8539	23.2784	23.414	14.2958	15.5447	15.1042		12.9018	2.95886	23.5154	14.9816
CNN1	10.7877	8.55615	9.22495	2.29331	1.89864	1.96927	15.4046	16.3868	13.7804	5.29914	6.11754	5.52449		9.52293	2.05374	15.1906	5.64706
CNN2	214.945	231.958	234.547	20.9121	21.6795	20.7626	222.188	222.566	203.146	62.2615	62.9879	64.8429		227.15	21.1181	215.967	63.3641
CNN3	218.345	204.428	226.169	41.5315	43.9071	45.0498	805.323	809.392	764.738	245.434	260.105	248.48		216.314	43.4961	793.151	251.34
CNNM2	11.1975	10.5461	8.35972	0.625347	0.65302	0.676407	6.86193	6.63266	6.10493	1.49802	1.70814	1.57984		10.0344	0.651591	6.53317	1.59533
CNNM3	32.9454	33.4043	30.7829	2.67863	2.70333	2.79472	24.6666	28.5538	26.4533	6.56305	7.41906	6.41259		32.3776	2.72556	26.5579	6.79823
CNNM4	41.7753	39.5294	38.6642	1.88247	1.59169	1.7681	22.0154	24.3696	21.3615	5.47063	5.69714	5.27708		39.9896	1.74742	22.5821	5.48162
CNOT1	429.018	414.651	426.039	9.48597	9.22856	10.9602	127.133	125.018	114.585	28.6224	33.0988	28.3071		423.236	9.89157	122.245	30.0094
CNOT10	30.6114	26.4763	28.1148	2.85745	2.83322	3.17721	43.966	50.6429	48.2262	11.7202	13.2251	11.4839		28.4008	2.95596	47.6117	12.1431
CNOT11	87.2376	80.9356	77.4461	7.8825	8.28769	8.21366	138.137	132.279	125.337	37.9085	37.8585	38.657		81.8731	8.12795	131.918	38.1413
CNOT3	31.2847	28.8139	38.1912	1.81991	1.75333	2.00896	22.6419	19.5681	14.8243	5.98547	6.66266	5.79258		32.7632	1.86073	19.0114	6.1469
CNOT4	11.6263	10.5484	12.4119	0.880062	0.850331	1.12192	7.47974	6.85206	6.28111	1.87758	2.06916	1.86963		11.5289	0.950772	6.87097	1.93879
CNOT6	67.3256	71.4868	81.2719	3.21778	3.31775	4.06743	52.9177	43.4079	39.4336	12.6479	12.9124	12.4258		73.3614	3.53432	45.2531	12.662
CNOT6L	14.7989	13.6736	15.4021	0.724852	0.65145	0.99093	24.9887	22.5495	20.9781	6.44708	6.47632	6.29889		14.6249	0.789077	22.8388	6.40743
CNOT7	25.5592	22.1452	24.8751	4.31809	4.46529	4.67811	85.5644	78.6532	78.4138	24.6146	24.248	25.2946		24.1931	4.48716	80.8771	24.7191
CNOT8	31.7606	35.1237	32.2894	3.50341	3.56547	3.44762	56.0743	55.9717	53.9493	15.875	16.173	16.2544		33.0579	3.5055	55.3318	16.1008
CNOT9	98.1205	98.7268	104.349	6.81483	7.30703	7.42327	94.2398	85.0186	83.9877	25.8071	25.682	26.313		100.399	7.18171	87.7487	25.934
CNP	59.0621	56.1794	56.7393	4.83884	4.56299	4.78598	82.8651	87.477	80.8289	22.3024	22.3982	21.5517		57.3269	4.72927	83.7237	22.0841
CNPPD1	22.2027	26.9881	19.291	4.68139	4.79329	4.27126	34.6865	38.358	35.2201	10.8862	11.6332	11.7235		22.8273	4.58198	36.0882	11.4143
CNPY2	23.2165	25.7143	24.4403	4.98847	4.97201	4.61181	36.9108	36.1876	36.7712	23.1235	23.566	22.9295		24.457	4.85743	36.6232	23.2063
CNPY3	119.247	105.98	104.054	13.3425	12.2331	11.9484	140.486	146.959	137.015	54.017	58.0861	57.5797		109.76	12.508	141.486	56.5609
CNPY4	16.6978	17.2515	15.4334	2.0246	2.03629	1.82173	58.2752	65.4131	62.611	21.7498	23.7846	21.8227		16.4609	1.96087	62.0998	22.4524
CNRIP1	15.5604	13.7146	15.1246	1.79378	1.70396	1.81021	6.95218	6.12048	6.06571	2.73292	2.41017	2.56437		14.7999	1.76932	6.37946	2.56915
CNST	51.5029	50.4722	50.5055	1.50019	1.49515	1.79433	22.0493	21.5792	22.3292	5.91364	6.21469	6.21631		50.8269	1.59656	21.9859	6.11488
CNTFR	8.52371	7.73109	8.07164	0.548138	0.673275	0.723393	3.81759	4.57757	4.48462	1.35814	1.49012	1.62753		8.10881	0.648269	4.29326	1.49193
CNTLN	4.70788	3.44763	3.90595	0.317516	0.343856	0.294226	6.98203	6.99943	6.72494	1.88155	1.91354	1.9303		4.02049	0.318532	6.90213	1.90846
CNTN1	2.8675	2.74725	2.58322	0.22709	0.246357	0.290649	45.8219	45.4859	45.4483	12.6784	12.6627	13.568		2.73266	0.254699	45.5853	12.9697
CNTNAP1	19.0895	18.4129	15.1535	1.54885	1.26634	1.49635	18.6191	22.7376	18.7618	4.07678	5.28935	3.86769		17.5519	1.43718	20.0395	4.41127
CNTNAP2	0.542307	0.300536	0.302151	0.0519436	0.0448505	0.041635	6.62355	6.20033	5.78801	1.89567	1.8921	1.98266		0.381665	0.046143	6.20396	1.92348
CNTNAP3	2.07993	2.61999	2.04426	0.138985	0.120666	0.133991	6.81514	7.3628	6.21322	1.76214	2.13673	1.75753		2.24806	0.131214	6.79705	1.88546
CNTNAP3C	1.80583	0.971014	0.763632	0.218796	0.228882	0.254576	2.98925	4.88513	3.31699	0.6645	0.744961	0.405021		1.18016	0.234085	3.73046	0.604827
CNTRL	25.3495	24.8976	26.7522	1.05725	1.05199	1.3407	27.2658	26.1713	24.4613	7.12639	8.13602	7.07847		25.6664	1.14998	25.9661	7.44696
CNTROB	47.2835	42.9392	42.9162	2.51437	2.32325	2.50861	23.1632	22.4605	20.8261	6.75032	6.65948	6.62379		44.3796	2.44874	22.1499	6.67786
COA1	23.3538	21.7097	22.9508	2.66954	2.72149	2.96993	29.3777	27.3352	26.8948	11.5909	11.5501	11.8171		22.6714	2.78699	27.8692	11.6527
COA3	17.0301	14.5981	14.2365	9.12078	8.59272	8.38352	22.6022	23.4418	23.1582	19.7554	19.1422	20.9118		15.2882	8.69901	23.0674	19.9365
COA4	33.0203	35.1281	35.2452	7.01932	6.60359	6.97861	31.5327	28.8711	29.9043	23.6278	22.7105	23.5168		34.4646	6.86717	30.1027	23.285
COA5	9.18864	9.9035	9.41627	2.36071	2.26196	2.40225	28.8086	28.8761	30.2151	14.783	13.4371	15.2137		9.5028	2.34164	29.2999	14.4779
COA6	5.58961	6.38924	4.7831	2.3187	2.32526	2.58996	10.6081	9.75608	9.78829	10.2957	10.6453	10.8744		5.58731	2.41131	10.0508	10.6051
COA6-AS1	1.46109	1.16724	0.38248	0.109588	0.163772	0.382528	1.21124	1.2766	2.06889	3.58715	2.87842	2.69254		1.00361	0.218629	1.51891	3.0527
COA7	70.3965	68.4433	66.5398	4.89538	5.22151	5.2125	62.6558	58.0588	56.3154	16.9886	17.235	16.7806		68.4599	5.1098	59.01	17.0014
COASY	80.9946	75.4062	60.2451	6.93116	6.362	6.80263	73.1382	76.1444	63.0317	22.8461	23.1869	21.8869		72.2153	6.69859	70.7714	22.64
COBL	15.2898	14.2428	25.2511	0.497335	0.492206	0.915132	17.1458	15.867	13.7208	4.21901	4.49687	3.98479		18.2612	0.634891	15.5779	4.23356
COBLL1	8.62115	6.40079	8.82699	0.194406	0.199531	0.273998	4.59132	4.41891	4.1234	1.23655	1.401	1.24319		7.94964	0.222645	4.37787	1.29358
COG1	65.0316	60.5273	64.8155	4.37017	4.325	4.77386	30.924	34.0538	31.8215	8.03849	9.68435	8.2528		63.4581	4.48968	32.2665	8.65855
COG2	8.68395	8.71709	8.82034	0.650512	0.585006	0.707324	10.1432	10.6738	10.9421	2.60895	2.9233	2.63506		8.74046	0.647614	10.5864	2.72244
COG3	24.5282	21.0049	22.166	0.864402	0.968452	1.13464	14.9887	17.2447	17.1894	4.29332	4.62617	4.28209		22.5664	0.989164	16.4743	4.40053
COG4	37.1683	39.1361	29.8665	4.24242	4.57937	4.28493	47.0841	56.9976	54.1071	11.1637	13.55	11.8667		35.3903	4.36891	52.7296	12.1935
COG5	18.5549	18.6148	18.7536	1.45123	1.5059	1.56906	25.6981	30.4443	28.8343	6.4342	7.39277	6.42488		18.6411	1.50873	28.3256	6.75062
COG6	6.24925	6.36663	6.42259	0.512908	0.606181	0.584939	13.8479	15.0664	14.0575	3.7761	3.8079	3.65289		6.34616	0.56801	14.324	3.74563
COG7	17.7049	19.0719	17.4596	1.0787	1.10354	1.04619	13.5628	15.3629	14.1395	3.24432	4.22034	3.28457		18.0788	1.07614	14.3551	3.58308
COG8	26.7746	29.6694	24.3099	1.83965	1.77214	1.55296	17.5751	20.6255	19.851	4.87217	5.64965	5.07008		26.918	1.72158	19.3506	5.1973
COIL	64.3496	47.0231	50.8223	6.20934	6.28	6.00603	71.4601	76.5137	74.2744	18.2444	21.3705	18.063		54.065	6.16513	74.0827	19.226
COL11A1	32.0542	29.6909	24.5303	0.77805	0.758239	0.832296	67.9914	80.5018	70.9	16.3427	18.6256	15.3901		28.7585	0.789528	73.1311	16.7861
COL12A1	523.849	514.49	537.773	11.5522	11.8739	13.1535	160.6	184.325	154.899	30.6414	42.1923	29.0373		525.37	12.1932	166.608	33.957
COL13A1	13.392	15.6164	14.0815	0.676901	0.828455	0.915228	5.79596	7.12685	5.55609	1.4554	1.63192	1.53444		14.3633	0.806861	6.15963	1.54058
COL16A1	19.3783	21.422	16.4475	1.07939	1.14187	1.06494	6.59856	7.74133	6.39318	1.87982	1.821	1.92303		19.0826	1.0954	6.91102	1.87462
COL18A1	5.75703	7.45386	4.91092	0.487639	0.518462	0.41839	4.75882	5.74556	5.17477	1.27624	1.43399	1.18771		6.0406	0.47483	5.22639	1.29932
COL1A1	861.654	909.332	791.847	40.865	46.1071	51.085	435.214	466.929	342.276	93.6859	104.28	81.5353		854.278	46.019	414.807	93.1671
COL22A1	12.101	13.1132	9.11581	0.616914	0.658523	0.743899	17.5333	21.5516	18.5011	4.9963	5.4626	4.42234		11.4434	0.673112	19.1953	4.96042
COL27A1	26.9058	26.0591	22.9093	0.702722	0.713777	0.872844	2.84994	2.87712	2.52787	0.849892	0.794082	0.787121		25.2914	0.763114	2.75164	0.810365
COL3A1	25.2865	27.3452	18.0984	1.55429	1.42408	1.2304	69.8063	87.9161	78.3509	15.5382	18.6336	15.3201		23.5767	1.40292	78.6911	16.4973
COL4A1	246.757	268.925	224.081	7.08911	8.16318	8.21938	81.7296	110.688	96.1088	19.6382	23.0077	18.5816		246.588	7.82389	96.1755	20.4092
COL4A2	361.934	427.933	311.753	14.3187	15.7568	15.9131	112.744	152.379	130.03	26.4684	31.7365	25.3581		367.206	15.3295	131.718	27.8543
COL4A3BP	9.95852	9.42966	8.51185	0.432526	0.436111	0.519021	5.42051	5.48031	5.01141	1.32358	1.45113	1.36104		9.30001	0.462553	5.30408	1.37858
COL4A4	4.72879	4.76263	3.57958	0.187614	0.130842	0.179001	4.60805	5.51845	4.63132	1.11005	1.31637	1.00401		4.357	0.165819	4.91927	1.14348
COL4A5	1.59822	1.87613	0.973123	0.118167	0.106352	0.0852749	4.55405	5.38237	5.13615	1.13265	1.28644	1.19046		1.48249	0.103264	5.02419	1.20318
COL5A1	100.11	106.802	79.202	5.63876	5.8543	5.85612	49.9725	62.2802	51.797	12.045	13.6765	11.0051		95.3714	5.78306	54.6832	12.2422
COL5A2	153.7	153.127	107.724	5.93198	5.61487	5.25616	186.47	238.02	218.516	43.5042	52.6489	42.3037		138.184	5.60101	214.336	46.1523
COL5A3	21.9406	27.1942	15.2389	1.11246	1.52436	1.13495	2.30169	2.72349	2.14443	0.489044	0.582902	0.40647		21.4579	1.25726	2.38987	0.492806
COL6A1	490.317	495.847	407.602	24.4334	25.1081	25.2064	138.758	194.765	157.331	35.0739	41.354	32.4338		464.588	24.916	163.618	36.2872
COL6A2	245.331	294.372	231.333	18.8157	19.5061	19.4669	283.401	374.477	326.198	72.4328	84.224	70.1026		257.012	19.2629	328.025	75.5864
COL6A3	343.721	358.549	431.21	7.23275	7.78944	11.5606	48.8004	66.0246	57.3589	12.2095	13.8102	11.6245		377.827	8.86094	57.3947	12.5481
COL8A1	21.1384	18.7029	18.5259	0.768578	0.7427	0.909459	43.6769	54.7269	49.5441	10.7179	12.818	10.2232		19.4557	0.806912	49.316	11.253
COL9A2	8.0297	8.99663	6.28732	0.616679	0.719391	0.626202	28.5442	31.26	31.1739	8.56614	8.36053	8.49341		7.77122	0.654091	30.326	8.47336
COLEC12	5.93309	7.06842	6.06496	0.319658	0.289829	0.227652	0.987989	1.33287	1.20032	0.295374	0.269224	0.205065		6.35549	0.279046	1.17373	0.256554
COLGALT1	145.285	142.291	135.315	13.9878	13.8347	14.8361	190.167	217.612	186.17	46.4121	50.6291	44.5704		140.964	14.2195	197.983	47.2039
COMMD1	8.88096	7.66939	7.53927	2.49603	2.59043	2.61149	16.1353	15.2414	16.344	10.0986	11.1862	11.1007		8.02987	2.56598	15.9069	10.7952
COMMD10	11.8591	10.9155	15.329	2.66108	3.08877	3.50807	41.7144	40.1282	39.2635	13.8709	14.3824	13.2085		12.7012	3.08597	40.3687	13.8206
COMMD2	14.5885	12.4315	13.7706	1.44178	1.5775	1.50081	30.7207	31.4537	30.6433	9.66546	9.4861	9.8698		13.5969	1.50669	30.9392	9.67379
COMMD3	6.44949	6.78178	6.25005	3.97225	4.19753	3.90203	32.6279	31.1857	28.1262	19.4767	20.9206	20.6093		6.49377	4.02394	30.6466	20.3356
COMMD3-BMI1	49.2302	26.2614	48.1665	1.45619	0.939709	0.773996	16.6739	13.622	17.2387	8.02984	5.97623	5.94815		41.2194	1.05663	15.8448	6.65141
COMMD4	10.782	12.7718	9.70023	3.15113	2.94217	2.83256	21.4894	20.9887	20.9465	12.8293	13.1637	13.5935		11.0847	2.97529	21.1415	13.1955
COMMD5	40.1158	57.0233	44.709	7.65795	7.65747	7.465	33.4064	32.3152	31.5875	19.4489	18.8265	20.2632		47.2827	7.59347	32.4364	19.5128
COMMD6	3.10714	2.66427	2.42928	1.18544	1.46925	1.48053	11.199	8.72052	10.6019	15.7884	15.0763	16.2229		2.73356	1.37841	10.1738	15.6958
COMMD7	29.8188	27.4457	23.831	4.77965	4.99269	4.88596	55.433	52.1747	47.879	19.5441	19.4378	20.2809		27.0318	4.8861	51.8289	19.7543
COMMD8	16.0434	16.9891	13.3232	4.13996	4.62809	5.25486	125.816	125.646	124.971	34.8715	37.4623	36.3968		15.4519	4.6743	125.478	36.2436
COMMD9	10.5417	9.18032	9.72518	1.72541	1.59424	1.78178	16.024	15.7566	14.478	6.1063	6.92899	6.57292		9.81572	1.70048	15.4195	6.53607
COMT	25.5978	29.0903	26.8187	5.37948	4.91599	4.8267	35.728	36.5374	32.7978	15.2839	15.3677	15.8685		27.1689	5.04072	35.0211	15.5067
COMTD1	5.77304	11.0445	5.77653	2.58235	2.3721	2.54756	13.1872	12.7374	14.3054	11.8163	11.45	10.9935		7.53135	2.50067	13.41	11.4199
COP1	33.2155	33.8234	36.7772	3.0511	3.27798	3.36486	62.8321	60.4381	59.7174	16.7994	16.8402	17.1211		34.6054	3.23132	60.9959	16.9202
COPA	228.25	200.165	201.46	11.0015	11.019	11.5127	114.741	144.93	124.654	25.8	31.7541	24.3394		209.959	11.1777	128.108	27.2979
COPB1	114.381	113.757	106.148	8.66111	9.45542	8.39776	141.674	176.835	167.373	33.4687	41.0869	32.0254		111.429	8.8381	161.961	35.527
COPB2	90.2834	75.1842	79.8635	4.98872	4.99297	5.2085	121.52	144.317	137.283	29.0394	34.7456	27.3973		81.777	5.0634	134.373	30.3941
COPE	25.59	29.0254	23.7902	9.03009	8.96814	8.35441	48.2476	54.4682	50.5184	22.9947	26.3135	25.8631		26.1352	8.78421	51.0781	25.0571
COPG1	158.37	141.994	142.268	14.2474	14.071	13.9726	155.674	190.561	175.906	35.7139	43.876	35.6876		147.544	14.097	174.047	38.4258
COPG2	31.1427	27.0801	29.3305	2.08953	1.97484	2.01407	32.4056	35.0263	31.7985	7.98363	8.69177	8.01399		29.1845	2.02615	33.0768	8.2298
COPRS	109.574	117.377	114.747	22.996	23.9553	23.2395	102.188	89.4711	89.952	54.9564	55.243	57.4425		113.9	23.3969	93.8704	55.8807
COPS2	17.8006	16.4865	20.5988	1.92748	2.23417	2.68243	50.2727	48.661	48.3498	12.5925	13.7783	12.9407		18.2953	2.28136	49.0945	13.1039
COPS3	78.9892	65.2647	74.4063	15.536	15.792	16.0673	161.285	163.855	158.744	46.5848	49.5791	48.3539		72.8867	15.7984	161.295	48.1726
COPS4	22.3814	20.5151	20.6296	5.41162	5.35014	5.59444	83.2492	89.5427	85.8711	21.4846	24.5538	22.0232		21.1754	5.45207	86.221	22.6872
COPS5	10.9697	10.5548	9.31554	2.33293	2.25405	2.47126	30.0078	31.2261	30.0152	10.6306	11.4479	11.5652		10.28	2.35274	30.4163	11.2146
COPS6	29.4971	26.5262	31.8928	6.88181	6.7094	8.2631	62.2571	57.5164	47.0878	23.0392	24.5342	20.346		29.3054	7.28477	55.6205	22.6398
COPS7A	58.3611	59.4753	52.5809	8.46465	7.75234	7.44279	87.7729	81.8907	78.5965	26.58	27.6496	28.3475		56.8057	7.88659	82.7534	27.5257
COPS7B	15.2743	15.5454	17.2757	1.70882	1.64555	1.74773	15.0215	13.2707	12.1143	4.76039	4.83167	4.7829		16.0318	1.7007	13.4688	4.79165
COPS8	28.5621	27.8247	31.8501	5.05644	6.02266	5.61852	67.6444	68.076	65.4155	20.257	22.2506	21.3808		29.4123	5.56587	67.0453	21.2962
COPS9	4.53678	4.28333	4.42659	4.12974	4.42875	4.61071	16.7819	13.4833	15.5026	24.4792	25.2331	26.0393		4.41557	4.38973	15.2559	25.2505
COPZ1	53.2662	59.4601	58.9027	12.4192	11.7989	11.3814	132.619	128.022	122.795	43.4663	46.3757	46.4212		57.2097	11.8665	127.812	45.4211
COPZ2	9.00459	10.131	7.60194	2.48204	2.46272	2.33391	16.7646	14.4894	15.1845	8.56942	8.57407	8.43334		8.91252	2.42622	15.4795	8.52561
COQ10A	4.92212	5.24294	4.91663	0.835515	1.0802	0.90206	11.7043	10.7138	10.4712	4.5636	4.5436	4.93096		5.02723	0.939257	10.9631	4.67939
COQ10B	18.5186	24.5749	18.381	2.89371	3.1551	2.85245	38.1024	37.7315	37.9823	10.7414	11.3923	10.8535		20.4915	2.96709	37.9387	10.9957
COQ2	21.3731	19.1139	19.5824	2.5328	2.51886	2.62454	30.0235	31.4011	29.4342	8.9686	9.43029	9.74025		20.0232	2.55873	30.2863	9.37971
COQ3	8.12279	7.33893	7.13848	1.67542	1.80794	1.77725	29.5403	29.2756	27.8208	10.3383	10.176	10.0623		7.5334	1.75354	28.8789	10.1922
COQ4	8.1161	9.05407	8.51149	1.70448	1.689	1.55606	8.7432	8.64225	8.15711	3.80947	3.66382	3.62299		8.56055	1.64985	8.51419	3.69876
COQ5	16.124	13.4179	13.3222	3.76039	3.22305	3.21883	52.9795	58.3577	55.5434	14.9979	16.673	15.3148		14.288	3.40076	55.6268	15.6619
COQ6	7.09053	6.40782	5.47677	1.28647	1.37746	1.12839	16.3629	18.3621	17.2426	5.77875	6.21615	6.2204		6.32504	1.26411	17.3225	6.07177
COQ7	10.2622	11.118	10.715	1.35851	1.40852	1.50565	15.9482	14.5438	14.8059	4.55842	4.93906	4.90298		10.6984	1.42423	15.0993	4.80016
COQ8A	16.8244	16.8573	11.9031	1.13144	1.04592	0.916826	3.9526	4.67584	4.54944	1.11815	1.24415	1.00371		15.195	1.0314	4.39263	1.122
COQ8B	18.1766	20.937	16.4734	2.80212	2.98622	2.54949	32.6843	35.9754	34.8662	10.0449	10.3563	10.6486		18.529	2.77928	34.5086	10.3499
COQ9	40.5989	34.0581	35.9754	3.28271	3.37516	3.4172	41.456	39.4867	38.824	12.6826	12.976	13.386		36.8775	3.35836	39.9222	13.0148
CORO1B	30.7763	37.4199	28.7551	4.41815	4.60679	4.21987	54.3995	62.0431	56.55	17.2244	18.0507	17.8163		32.3171	4.41494	57.6642	17.6971
CORO1C	181.626	180.532	240.413	8.71112	9.66772	12.4625	92.7975	96.9998	85.8201	22.7387	26.0561	22.9974		200.857	10.2804	91.8725	23.9307
CORO2A	51.3344	55.8325	54.0577	1.59904	1.65463	1.78226	39.0647	37.9398	36.1686	10.2115	10.4517	10.6079		53.7416	1.67864	37.7244	10.4237
CORO2B	24.6461	33.9947	58.6946	1.31606	1.68175	2.97636	9.43597	9.42495	9.10236	2.73379	2.63337	2.7956		39.1118	1.99139	9.32109	2.72092
CORO7	22.4395	25.8884	22.7604	1.4888	1.56359	1.48087	11.0889	14.2613	12.3729	3.16312	3.35674	3.01254		23.6961	1.51109	12.5744	3.17747
COTL1	57.1956	59.7937	56.4534	12.9992	13.1594	13.9923	79.4134	72.896	64.2224	29.5859	30.1682	30.9515		57.8142	13.3836	72.1772	30.2352
COX10	16.7877	16.3586	15.5765	1.58093	1.72002	1.57575	11.3397	10.5663	9.05221	3.18834	3.08608	3.14233		16.2409	1.62556	10.3194	3.13892
COX11	9.9892	7.8275	8.66077	2.02744	2.19746	2.44091	20.4673	19.4882	19.1023	7.49877	7.61758	7.61972		8.82582	2.22194	19.6859	7.57869
COX14	8.28993	8.53371	7.82211	4.1251	3.84442	3.99091	9.81269	10.4053	11.2049	17.6689	17.3235	19.656		8.21525	3.98681	10.4743	18.2161
COX15	30.7445	29.3511	30.3537	3.61305	3.36816	3.52284	65.1526	71.1433	67.2905	16.3209	18.4361	17.055		30.1497	3.50135	67.8621	17.2707
COX16	28.1107	26.9586	20.3635	11.7842	12.9488	12.0705	46.1401	46.0772	45.1597	41.9179	42.3414	44.4413		25.1443	12.2678	45.7923	42.9002
COX17	8.12279	7.41619	7.94852	3.2203	3.11295	3.35196	13.7881	12.0257	12.7714	21.7535	21.1247	21.9212		7.82917	3.2284	12.8617	21.5998
COX18	3.0796	2.4694	3.51516	0.510358	0.553458	0.725191	11.3065	11.1538	10.6813	3.24325	3.31827	3.18004		3.02139	0.596335	11.0472	3.24719
COX19	24.379	24.8709	23.1225	1.0815	1.05177	1.28074	16.7676	16.3516	15.7106	6.16862	6.38443	6.10826		24.1241	1.13801	16.2766	6.22044
COX20	14.0766	10.2804	13.8837	3.50227	3.66372	4.78892	43.0272	36.314	32.9527	20.4637	21.4834	21.7142		12.7469	3.98497	37.4313	21.2204
COX4I1	28.5019	33.2408	24.0716	11.9169	12.1641	12.5399	68.0668	63.5574	63.9016	55.6405	55.6024	55.6808		28.6047	12.207	65.1753	55.6412
COX5A	26.8819	29.1884	27.2834	8.2806	8.70671	10.1683	62.1966	57.8028	55.5412	43.0251	43.6691	40.6894		27.7846	9.05186	58.5135	42.4612
COX5B	35.3975	39.357	37.6209	22.1924	23.3037	21.8427	67.5437	67.8775	72.4603	97.5104	96.1609	98.2709		37.4585	22.4463	69.2938	97.3141
COX6A1	82.7311	71.1766	73.993	35.9538	36.1906	35.5638	73.7292	66.6981	74.8705	111.815	116.533	118		75.9669	35.9028	71.7659	115.449
COX6B1	48.3054	58.7494	47.2302	27.2375	28.8216	29.611	63.041	59.7852	63.1973	99.7187	101.218	107.467		51.4284	28.5567	62.0078	102.801
COX6C	12.3028	14.4776	12.8939	8.09159	8.51408	7.46155	38.0503	31.2844	35.2911	86.7339	90.0084	92.4816		13.2247	8.02241	34.8753	89.7413
COX7A2	25.29	20.7193	15.9051	12.106	11.7099	10.0822	39.6183	36.6322	40.4564	75.8291	73.9255	80.0776		20.6382	11.2993	38.9023	76.6107
COX7A2L	20.2136	20.4762	17.7353	6.43905	6.68674	6.01586	61.6523	57.3834	57.1217	27.2619	27.8104	30.055		19.4751	6.38055	58.7191	28.3758
COX7B	23.5276	18.6373	22.8287	5.47852	6.7428	6.61678	30.9091	26.1668	28.8509	50.5486	52.9431	54.1883		21.6645	6.27936	28.6423	52.56
COX7C	38.0353	45.2783	31.6653	25.9702	26.8589	26.3073	77.5222	72.4786	77.9653	117.206	113.851	120.917		38.3263	26.3788	75.9887	117.325
COX8A	136.296	188.397	129.106	109.221	106.826	94.7937	219.818	205.428	229.537	451.064	454.954	504.922		151.267	103.614	218.261	470.314
CPA4	192.915	177.768	182.586	25.4967	24.0918	22.7567	239.163	264.711	213.97	56.5231	72.0635	58.1114		184.423	24.1151	239.281	62.2327
CPD	112.18	103.08	100.259	3.2023	3.35424	3.52875	52.68	64.4905	58.2573	11.487	14.4668	11.4942		105.173	3.36176	58.4759	12.4827
CPE	14.0066	15.7086	13.8555	1.50008	1.67264	1.57261	57.536	65.4066	64.3885	15.3464	17.1797	14.4902		14.5236	1.58177	62.4437	15.6721
CPEB1	5.82926	6.29089	6.54557	0.423796	0.490618	0.511395	5.94161	6.03885	5.12757	1.78084	1.83843	1.72972		6.22191	0.47527	5.70268	1.783
CPEB2	7.79275	7.16957	8.42687	0.241447	0.22568	0.337117	2.48263	2.26715	1.96643	0.595523	0.685425	0.582144		7.79639	0.268081	2.23874	0.621031
CPEB4	14.7552	17.9187	21.4683	0.663679	0.717717	1.0825	9.89721	9.15447	8.86895	2.59794	2.77988	2.58302		18.0474	0.821298	9.30688	2.65361
CPLANE1	36.2369	30.5686	30.3621	0.865362	0.866706	1.06303	15.7876	15.436	13.9378	3.87486	4.33612	3.97534		32.3892	0.931698	15.0538	4.06211
CPLANE2	7.0913	5.9697	4.96021	0.520441	0.717932	0.363329	6.15783	4.9356	5.18745	1.58062	1.60649	1.89986		6.00707	0.5339	5.42696	1.69565
CPM	1.76802	1.48455	1.63449	0.112897	0.114977	0.110925	6.96307	7.49306	6.45864	1.69322	1.80909	1.57339		1.62902	0.112933	6.97159	1.6919
CPNE1	35.9922	33.2668	35.2625	6.593	6.22224	6.46205	49.8346	52.4899	46.9693	14.1917	15.1189	14.3662		34.8405	6.42576	49.7646	14.5589
CPNE2	16.1948	15.3832	16.0745	1.7877	1.71371	1.72563	35.0091	33.5461	33.0226	10.0397	9.91752	10.1862		15.8842	1.74235	33.8592	10.0478
CPNE3	75.6951	70.683	79.5383	5.50911	5.70017	5.62535	89.724	102.901	97.4312	20.5822	25.4509	20.4843		75.3055	5.61154	96.6854	22.1725
CPNE8	25.0351	21.2142	25.7296	1.12612	1.04101	1.23294	28.9512	32.0905	30.7964	7.13922	8.0815	6.94657		23.993	1.13336	30.6127	7.3891
CPNE8-AS1	4.56344	4.25326	1.67244	0.44924	0.286445	0.209081	4.52391	3.6051	4.11203	2.5064	1.79179	1.77408		3.49638	0.314922	4.08034	2.02409
CPOX	106.37	114.341	101.743	4.74546	4.89188	5.48316	106.352	116.644	108.044	28.2622	31.3464	30.0625		107.485	5.04017	110.346	29.8904
CPPED1	8.61322	7.25317	8.27231	0.743784	0.782517	0.938108	15.4093	15.6729	15.5309	4.19993	4.73205	4.61951		8.04623	0.82147	15.5377	4.51716
CPQ	1.6737	1.78743	1.94879	0.146458	0.240757	0.204489	6.91335	7.41082	6.84948	1.9213	1.80987	1.53425		1.80331	0.197234	7.05788	1.75514
CPS1	16.6522	16.2263	11.6137	0.796805	0.751602	0.826739	17.9421	22.3903	20.5001	4.35937	5.19909	4.34206		14.8307	0.791715	20.2775	4.63351
CPSF1	119.166	120.687	102.412	10.5161	10.8408	11.1465	93.582	107.659	91.6245	23.9176	27.3094	23.9671		114.088	10.8345	97.6218	25.0647
CPSF2	33.7676	30.7237	33.7128	1.20279	1.20109	1.25387	28.6628	29.8405	28.8801	6.86173	7.68331	7.3695		32.7347	1.21925	29.1278	7.30485
CPSF3	48.1571	36.8722	41.9148	5.57735	5.94239	5.70471	111.101	130.804	126.968	25.5214	31.2755	25.0749		42.3147	5.74148	122.958	27.2906
CPSF4	15.6374	17.5473	14.5083	2.69348	2.71964	2.82443	32.5954	31.8512	29.7072	10.757	10.3908	11.1279		15.8977	2.74585	31.3846	10.7586
CPSF6	35.2601	35.3091	36.759	3.99411	4.03346	3.98922	51.7155	55.7752	50.99	13.9365	15.6742	13.8526		35.7761	4.0056	52.8269	14.4878
CPSF7	111.747	105.393	120.675	7.16939	7.46673	8.4833	56.9327	56.3161	50.4271	16.1171	16.555	15.6357		112.605	7.70647	54.5586	16.1026
CPT1B	8.13386	7.85371	6.32649	0.752719	0.578511	0.504038	7.2159	8.11231	7.92247	3.12066	3.31193	3.71741		7.43802	0.611756	7.75022	3.38333
CPT2	3.20001	3.20426	3.35698	0.231093	0.233345	0.220193	5.38448	6.28135	5.69727	1.30252	1.47188	1.2886		3.25375	0.22821	5.7877	1.35434
CPTP	25.8357	26.5752	19.066	1.84354	1.87969	1.31714	21.6026	23.5584	21.079	7.86477	7.65646	7.13033		23.8256	1.68012	22.08	7.55052
CPZ	1.67127	2.75839	2.20117	0.0594121	0.103812	0.0957152	5.16908	6.24658	5.34928	1.4065	1.41379	1.3659		2.21028	0.0863132	5.58831	1.39539
CR381653.1	4.35627	4.76629	3.93345	0.497212	0.614252	0.671084	9.03702	9.39597	10.2969	4.74273	5.03038	4.80842		4.352	0.594183	9.57665	4.86051
CR589904.2	2.31167	2.72617	1.42641	0.179578	0.199887	0.190211	6.11411	5.0254	5.39882	1.99768	1.81622	2.04247		2.15475	0.189892	5.51277	1.95212
CRABP2	21.1862	16.3346	19.5128	4.55711	3.63794	4.53324	24.9426	24.7056	21.4893	18.5323	18.7171	17.543		19.0112	4.24276	23.7125	18.2641
CRACR2A	44.1332	42.5243	44.0169	1.20936	1.14519	1.43095	11.0807	9.72072	9.12208	2.49894	2.62218	2.84117		43.5582	1.26184	9.97449	2.65409
CRADD	2.75066	3.03458	2.6745	0.61525	0.559375	0.545254	5.36136	5.25012	5.14681	2.24277	2.37077	2.22698		2.81991	0.573293	5.25277	2.28017
CRAMP1	75.5401	74.5605	72.6388	1.76291	1.58354	1.85462	16.2962	17.256	14.8987	4.21572	4.48052	4.26548		74.2465	1.73369	16.1503	4.32058
CRAT	4.31789	4.0244	3.6096	0.463333	0.420396	0.467863	4.43519	4.67452	3.81977	1.28991	1.27976	1.52602		3.98397	0.450531	4.30983	1.36523
CRBN	4.62639	3.88213	3.18931	0.755645	0.898735	0.918745	12.0206	12.6844	12.2382	3.69511	3.78089	3.91151		3.89928	0.857708	12.3144	3.79584
CRCP	66.0779	60.7019	65.4808	7.45391	8.10277	7.32557	63.9407	63.7278	59.0986	19.3358	20.1107	19.1295		64.0868	7.62742	62.2557	19.5253
CREB1	19.5381	17.5647	20.4118	1.11151	1.05098	1.46491	27.828	25.8406	24.7055	7.83817	7.95425	7.97849		19.1715	1.20913	26.1247	7.92363
CREB3	93.3721	85.4521	78.7563	14.1346	13.6617	13.3183	144.333	139.513	132.554	48.4065	48.6039	51.1984		85.8602	13.7049	138.8	49.4029
CREB3L1	30.5026	28.457	37.644	2.05258	1.9221	2.41911	13.4709	10.8491	8.65278	3.28151	3.4165	3.18362		32.2012	2.13126	10.9909	3.29388
CREB3L2	30.4441	29.1369	28.655	1.04998	0.874646	1.16882	17.49	15.4124	13.0839	3.53233	3.82122	3.36415		29.412	1.03115	15.3288	3.57257
CREB3L4	6.32764	6.16738	4.16813	0.846837	0.86965	0.636668	17.7195	18.9497	18.3908	6.37481	6.4954	7.05241		5.55438	0.784385	18.3534	6.64087
CREB5	44.0989	46.4068	57.3867	2.4599	2.46204	2.89982	22.4134	20.5018	19.1184	5.99273	6.23636	5.82091		49.2974	2.60726	20.6779	6.01667
CREBBP	257.398	243.102	277.179	3.45939	3.31524	4.55752	35.3393	29.9376	23.9197	8.1545	8.62842	7.13243		259.226	3.77738	29.7322	7.97178
CREBL2	20.1969	19.8794	22.2898	2.47828	2.39624	2.50126	106.71	96.8245	97.7784	29.7761	29.6691	30.558		20.7887	2.45859	100.438	30.0011
CREBRF	6.14057	5.87739	3.66454	0.204373	0.142021	0.172995	3.88711	4.4391	4.2529	1.11208	1.06055	1.07478		5.2275	0.17313	4.19304	1.08247
CREBZF	68.5697	72.8787	71.5635	3.51045	3.38448	4.07073	49.4579	49.1815	45.5755	17.7168	16.8651	17.7844		71.004	3.65522	48.0716	17.4554
CREG1	15.0845	13.4124	16.732	2.83809	2.95173	3.12594	58.9922	63.4228	60.1124	16.4689	17.1321	15.4835		15.0763	2.97192	60.8425	16.3615
CRELD1	12.9612	13.1166	10.7693	1.43023	1.40082	1.30412	26.6995	30.2937	26.5213	9.29808	9.57097	9.3355		12.2823	1.37839	27.8382	9.40152
CRELD2	28.5116	31.7932	24.4196	4.06262	3.98554	3.96044	42.1158	45.0399	39.8875	15.3274	16.8411	15.5624		28.2415	4.00287	42.3477	15.9103
CREM	6.57058	5.39774	5.9429	0.820976	0.905501	0.976456	17.659	16.5189	16.2912	7.47356	7.38548	7.87452		5.97041	0.900978	16.823	7.57785
CRIM1	560.933	515.129	549.905	20.2388	20.1083	22.0165	101.204	111.823	97.0342	24.3615	27.0726	23.6734		541.989	20.7879	103.354	25.0358
CRIM1-DT	3.60711	4.27883	4.50668	1.72168	2.72729	2.22357	16.3332	12.702	14.0354	12.2588	11.1796	11.6472		4.13087	2.22418	14.3569	11.6952
CRIP2	10.1235	11.563	10.5939	3.16565	3.34468	2.99213	16.7024	16.5667	15.2371	9.8429	9.63787	10.6941		10.7602	3.16749	16.1687	10.0583
CRIPT	6.32662	5.5035	5.06663	2.19599	2.15474	2.43057	21.5746	20.3742	18.1159	11.1675	11.184	12.7697		5.63225	2.26043	20.0216	11.7071
CRISPLD1	7.85537	7.39515	6.59343	0.615878	0.63703	0.681165	41.6199	49.9923	45.3797	10.242	11.7436	10.4016		7.28131	0.644691	45.664	10.7957
CRK	160.655	168.837	160.967	7.24095	7.24803	8.2212	144.182	136.971	133.892	37.6463	37.6543	38.9098		163.486	7.57006	138.348	38.0701
CRKL	399.889	401.082	365.871	16.3284	15.3716	15.848	215.281	212.218	200.016	55.1065	55.7558	57.3087		388.947	15.8493	209.172	56.057
CRLF1	2.26526	3.20464	2.66846	0.54688	0.514167	0.585653	8.58742	9.91673	9.33113	3.70525	3.50195	3.5383		2.71279	0.5489	9.27843	3.58184
CRLF3	40.3161	36.2757	38.8429	2.7177	2.7169	2.96747	33.6221	34.4188	31.9288	9.10068	9.66014	9.01404		38.4782	2.80069	33.3232	9.25829
CRLS1	10.7503	13.6441	12.5321	2.31753	2.59885	2.28965	19.5407	17.5537	18.2056	6.52571	7.076	7.33802		12.3088	2.40201	18.4334	6.97991
CRMP1	36.832	35.1354	46.2286	3.0246	3.49959	4.29104	49.1478	49.3418	45.6878	12.4451	13.359	12.5181		39.3987	3.60508	48.0591	12.7741
CRNDE	0.554885	0.585619	0.456061	0.17994	0.180552	0.152538	2.37947	2.64096	2.54778	1.54405	1.48633	1.58472		0.532188	0.17101	2.52273	1.53837
CRNKL1	38.1052	37.9646	37.7539	3.60116	3.88057	3.76623	45.4319	56.603	52.9602	10.9556	13.7562	10.6947		37.9412	3.74932	51.665	11.8022
CROCC	22.5026	22.7251	18.1145	0.869762	0.821258	0.877336	7.43546	8.27092	7.64031	2.30969	2.18866	2.13876		21.114	0.856118	7.78223	2.21237
CROT	3.37469	2.35898	2.49564	0.338543	0.261002	0.27831	8.148	8.82111	8.60132	2.22505	2.42385	2.36832		2.74311	0.292619	8.52347	2.33908
CRTAP	81.2253	76.8907	72.2027	8.02373	8.41682	7.51686	118.183	126.242	113.525	31.5927	33.9815	31.8205		76.7729	7.9858	119.317	32.4649
CRTC1	10.9092	9.70189	10.5005	0.441112	0.503027	0.571677	3.61699	3.89122	3.03599	1.1145	1.00017	0.983674		10.3705	0.505272	3.51473	1.03278
CRTC2	26.9225	25.4653	26.2543	2.19987	2.21174	2.08229	15.0011	13.8915	12.535	4.61645	4.21201	4.57493		26.214	2.16463	13.8092	4.4678
CRTC3	34.7317	34.8324	41.0226	1.89197	1.93109	2.40778	16.4467	14.6026	13.2083	4.42148	4.35689	4.38834		36.8622	2.07695	14.7526	4.3889
CRY1	33.3552	36.1875	32.6761	2.29283	2.38671	2.16182	34.5294	33.4761	31.7971	9.32023	9.667	10.0143		34.0729	2.28045	33.2675	9.66719
CRY2	12.118	11.5469	13.2842	0.795289	0.750312	0.76629	10.3159	11.3658	9.94249	2.82605	2.89196	2.71946		12.3164	0.770631	10.5414	2.81249
CRYAB	8.58659	7.43501	7.43576	1.876	2.15591	2.0508	9.02791	8.07511	7.35036	6.8459	6.9551	6.49516		7.81912	2.02757	8.15112	6.76538
CRYBA4	0.74177	0.829623	0	0.116836	0.0232803	0	2.43919	3.705	4.27773	3.10155	3.69389	3.14586		0.523798	0.0467053	3.47398	3.31377
CRYBB2	1.60483	1.60259	0.840213	0.135416	0.341778	0.357136	3.65858	3.68074	2.63394	1.9294	1.51493	1.51922		1.34921	0.27811	3.32442	1.65452
CRYBG1	7.49908	6.46362	6.21208	0.272936	0.286386	0.312163	3.29478	3.84464	3.39359	0.811289	0.906699	0.863893		6.72492	0.290495	3.511	0.860627
CRYBG3	91.7383	84.9425	86.6963	2.0619	2.07911	2.71661	33.5311	35.998	32.2942	8.70199	9.72969	8.62514		87.7924	2.28587	33.9411	9.01894
CRYL1	0.443793	0.491185	0.330372	0.0946584	0.10011	0.091499	4.77506	4.58036	4.01144	1.61679	1.64689	1.43121		0.421783	0.0954225	4.45562	1.56496
CRYZ	8.16771	7.20181	6.56817	1.59269	1.62288	1.49687	39.0712	38.005	33.9662	11.5768	13.0552	11.5413		7.31256	1.57081	37.0141	12.0578
CRYZL1	3.65282	2.40853	3.68501	0.533017	0.436009	0.58754	11.3033	12.3688	10.8812	3.79358	3.89635	3.66692		3.24879	0.518855	11.5177	3.78562
CS	116.062	104.853	116.766	14.5868	14.1349	15.8651	164.912	165.182	147.926	42.6509	44.9225	42.589		112.56	14.8623	159.34	43.3875
CSAG3	11.082	10.9485	14.8242	3.36013	3.66936	4.77277	23.6334	20.2772	20.2213	22.1672	21.5228	21.9917		12.2849	3.93409	21.3773	21.8939
CSDC2	78.4935	80.0496	59.9798	7.4911	6.75456	6.09395	73.21	70.9071	61.2937	21.6464	22.6659	22.4655		72.841	6.77987	68.4703	22.2592
CSDE1	720.505	587.685	692.949	60.2678	57.7236	67.444	1295.19	1246.11	1221.9	330.159	348.777	335.986		667.047	61.8118	1254.4	338.307
CSE1L	427.202	322.63	388.285	37.1986	38.6142	39.7595	333.492	385.744	365.022	76.5001	94.4176	77.924		379.372	38.5241	361.419	82.9472
CSF1	26.2125	30.3464	74.4003	1.11278	1.12902	3.19558	7.34622	8.01124	6.53462	1.8471	2.10213	1.78963		43.653	1.81246	7.29736	1.91295
CSF2	23.6077	37.1923	42.8409	1.25947	1.67305	2.34468	1.47306	1.7078	2.05862	0.971452	1.22521	1.23805		34.547	1.75907	1.74649	1.14491
CSF2RA	4.66912	3.27113	2.78496	0.415427	0.417981	0.470919	11.4713	13.959	11.0688	2.94809	3.33107	3.18956		3.57507	0.434776	12.1664	3.15624
CSGALNACT1	0.601916	0.408003	0.551486	0.0215471	0.0257605	0.0467986	9.3673	10.8582	9.31078	2.79858	2.86469	2.77836		0.520468	0.0313687	9.84543	2.81387
CSGALNACT2	59.8657	54.7271	74.4477	3.09209	3.48162	4.65612	84.2444	82.5353	69.9145	23.2633	22.5905	21.997		63.0135	3.74328	78.8981	22.6169
CSK	54.4153	60.0181	51.0834	4.76737	5.00722	5.42424	36.3471	33.1284	29.758	10.6413	11.2371	11.6205		55.1723	5.06628	33.0778	11.1663
CSKMT	7.95098	9.44758	10.0814	1.60254	2.0046	2.52066	11.6259	12.8295	12.4954	7.2104	6.95034	7.19154		9.15998	2.0426	12.3169	7.11743
CSMD1	9.76573	9.74783	8.81232	0.420257	0.391678	0.419799	5.54476	5.78183	5.51572	1.34712	1.46981	1.49099		9.44196	0.410578	5.61411	1.43598
CSMD2	0.766764	0.720808	0.617735	0.0364399	0.0300809	0.0314963	4.39516	4.32576	3.97575	1.03995	1.0584	0.933276		0.701769	0.0326724	4.23222	1.01054
CSNK1A1	85.5299	87.4632	84.9837	10.6245	10.5651	10.8981	115.633	113.501	110.956	30.9972	32.9256	32.2502		85.9922	10.6959	113.364	32.0577
CSNK1D	35.6441	31.6283	43.0116	2.6608	2.84454	3.69116	24.1546	24.0542	20.2333	7.66731	7.77992	7.2798		36.7613	3.0655	22.814	7.57568
CSNK1E	101.187	110.876	114.928	7.65724	8.05093	9.0855	61.1234	57.5957	53.8135	19.8171	18.9758	19.6363		108.997	8.26456	57.5109	19.4764
CSNK1G1	71.1151	69.2472	83.5183	2.11453	2.15987	2.774	37.8173	33.727	33.3108	9.35413	9.16101	9.29217		74.6269	2.34947	34.9517	9.2691
CSNK1G2	75.6741	87.0982	76.8374	6.358	6.51037	6.45724	79.8048	75.7309	80.5163	22.9456	23.4494	24.4785		79.8699	6.44187	78.684	23.6245
CSNK1G3	113.153	103.874	108.16	4.81737	4.61804	5.57802	75.0437	65.0608	65.2879	19.8095	20.0082	19.9147		108.396	5.00448	68.4642	19.9108
CSNK2A1	39.0549	36.1768	37.2279	2.70586	2.85285	2.77298	36.7264	37.3367	35.2575	9.68451	10.2257	10.1498		37.4865	2.77723	36.4402	10.02
CSNK2A2	126.332	133.015	190.555	5.01414	5.33592	7.06606	74.3098	67.7696	60.4939	19.4318	20.0665	18.4478		149.967	5.80537	67.5245	19.3154
CSNK2A3	6.86546	6.31982	6.29025	0.189129	0.212811	0.326202	0.532839	0.907188	0.649184	0.0600678	0.24351	0.284576		6.49184	0.242714	0.696403	0.196051
CSNK2B	55.5694	43.9358	54.2129	11.1127	10.4539	11.1664	62.1346	58.7719	55.5296	41.484	42.5968	41.6937		51.2393	10.911	58.812	41.9248
CSPG4	160.874	172.554	210.747	8.56647	9.24194	11.9475	47.3339	59.5692	50.5379	9.21355	13.2406	9.64738		181.392	9.91865	52.4803	10.7005
CSPG5	10.3061	9.06772	10.2233	0.486993	0.543406	0.508709	12.3333	13.7973	11.0078	3.36465	3.50048	3.23443		9.8657	0.513036	12.3795	3.36652
CSPP1	23.9326	20.2094	19.2156	1.10114	1.07758	1.27087	11.5815	11.31	10.013	3.3682	3.31399	3.20098		21.1192	1.14986	10.9682	3.29439
CSRNP1	369.716	422.127	236.676	29.4144	26.1923	19.2647	53.151	58.0456	53.5709	13.3706	15.3795	14.0514		342.84	24.9571	54.9225	14.2672
CSRNP2	30.7734	30.8847	40.6211	2.00908	1.90858	2.96075	18.8431	18.9827	16.1599	4.96025	5.28753	5.41766		34.0931	2.2928	17.9952	5.22181
CSRP1	66.2788	65.7418	70.3601	9.36223	9.9371	10.1173	56.0528	55.9355	54.0889	17.1072	17.8766	18.0244		67.4602	9.80553	55.3591	17.6694
CSRP2	4.72513	3.08278	3.36929	0.98155	0.944589	1.00903	18.6077	18.3134	18.8451	10.6648	10.9428	10.4953		3.72573	0.97839	18.5887	10.7009
CST3	14.442	15.9359	18.4336	3.55158	3.57919	3.88189	13.9999	15.3137	12.5946	14.5525	15.4712	14.1917		16.2705	3.67089	13.9694	14.7384
CST7	3.90632	4.14299	3.57904	0.636498	0.993475	0.76527	0.390831	1.0298	0.788946	0.620498	0.773985	0.642678		3.87612	0.798415	0.736527	0.679054
CSTA	2.89942	2.37479	1.771	0.634285	0.592863	0.531366	11.8541	8.82179	10.8859	12.5934	13.8328	13.5541		2.3484	0.586172	10.5206	13.3268
CSTB	16.9886	13.0765	16.0962	2.75033	2.75686	3.63329	25.6343	24.4837	21.5056	22.5609	22.7479	22.0276		15.3871	3.04682	23.8745	22.4455
CSTF1	61.9845	58.424	55.7833	4.69318	4.6025	4.39449	62.0044	67.3893	64.7864	15.824	18.2989	16.3349		58.7306	4.56339	64.7267	16.8192
CSTF2	88.7379	86.8494	87.9402	9.68106	9.49869	11.1837	84.311	96.6922	87.5011	19.6403	23.8493	20.2871		87.8425	10.1212	89.5015	21.2589
CSTF2T	55.3751	54.1183	46.0478	3.69561	3.54653	3.84718	66.1539	80.8253	74.9121	16.5139	19.9354	15.8456		51.8471	3.69644	73.9638	17.4316
CSTF3	25.0249	19.4325	20.6378	1.99666	1.83204	2.16883	27.1995	32.2591	29.2712	9.57893	11.048	9.24841		21.6984	1.99918	29.5766	9.95845
CT45A1	26.2682	14.5208	17.0131	4.04237	4.40639	4.88048	114.369	107.983	105.494	52.5101	57.7547	59.7516		19.2674	4.44308	109.282	56.6721
CT45A10	64.8716	41.5609	47.484	7.70544	8.28164	8.32433	100.879	88.1288	91.903	38.935	37.3885	37.4709		51.3055	8.1038	93.637	37.9315
CT45A3	60.5239	51.2296	55.2644	8.75486	7.39782	8.77173	126.48	110.904	117.004	49.7497	48.4785	46.3456		55.6726	8.30814	118.129	48.1913
CT45A5	36.2846	25.6287	35.8966	4.40985	4.36372	4.62262	61.4878	56.9027	58.6841	24.8721	28.2937	25.8665		32.6033	4.4654	59.0248	26.3441
CT45A6	24.6326	21.3708	28.4511	3.3536	3.2075	2.01704	0	0	0	0	0	0		24.8182	2.85938	0	0
CT83	2.78573	3.67821	1.48886	1.554	1.78502	1.99958	8.30724	7.9273	6.38001	8.18479	8.58136	9.02484		2.65093	1.77953	7.53818	8.597
CTBP1	50.8869	59.8036	53.4493	5.56576	5.61566	5.96382	48.4938	49.1646	46.0343	14.9873	15.3112	16.0972		54.7132	5.71508	47.8976	15.4652
CTBP1-DT	10.728	12.8454	12.1072	0.467362	0.411838	0.495036	7.85968	7.40772	6.55516	2.30859	2.29874	2.18593		11.8935	0.458079	7.27419	2.26442
CTBP2	67.4995	66.8777	77.8175	3.71321	3.88906	4.32705	47.3557	46.6524	44.0812	12.9246	13.5916	13.2322		70.7316	3.97644	46.0298	13.2495
CTBS	1.45393	1.77454	1.42727	0.258996	0.209143	0.320382	12.8816	13.0122	12.0483	3.55116	3.76934	3.36447		1.55191	0.262841	12.6474	3.56166
CTC1	16.0484	14.4201	13.6471	0.533542	0.450262	0.536158	7.99874	8.9967	7.32551	2.0484	2.34642	2.04553		14.7052	0.506654	8.10698	2.14678
CTCF	123.379	103.471	135.141	2.94927	2.97248	3.61293	49.0162	50.9955	46.3737	12.431	14.2665	12.0543		120.664	3.17823	48.7951	12.9173
CTDNEP1	54.0447	72.3531	80.303	6.35273	6.78044	8.69467	41.6573	26.3849	23.3852	13.1166	12.4181	11.7225		68.9002	7.27595	30.4758	12.4191
CTDP1	48.7357	53.0264	43.8072	2.02679	2.0726	1.95481	13.9402	16.4578	14.7598	3.67066	4.00225	3.36645		48.5231	2.01807	15.0526	3.67979
CTDSP1	42.3251	49.8369	41.0587	2.87939	2.8926	2.57318	76.9344	71.2641	67.0338	23.5897	22.8026	23.8959		44.4069	2.78172	71.7441	23.4294
CTDSP2	101.459	112.685	112.716	5.69289	6.09878	6.22365	179.575	162.757	148.472	50.3259	46.7576	50.0068		108.953	6.00511	163.601	49.0301
CTDSPL	39.5636	43.9752	50.2656	1.60053	1.5385	2.09248	37.4642	35.6654	33.423	10.5813	10.2809	10.9904		44.6015	1.74384	35.5175	10.6176
CTDSPL2	65.2811	60.3858	58.2826	3.03961	3.07569	3.46159	61.6295	62.4891	60.3332	16.2282	16.2723	16.1675		61.3165	3.1923	61.4839	16.2227
CTF1	2.09167	3.76455	2.24684	0.426022	0.509326	0.581608	5.89453	4.9995	5.00437	3.04137	3.21878	3.18635		2.70102	0.505652	5.29947	3.14883
CTH	8.89946	7.18245	7.06059	0.776573	0.70217	0.69248	12.6944	14.4184	12.5215	3.10944	3.74235	3.4703		7.71416	0.723741	13.2114	3.4407
CTHRC1	0.619006	0.769243	0.378096	0.153471	0.129516	0.31512	3.09317	2.6291	3.59455	1.71818	1.62031	1.51922		0.588782	0.199369	3.1056	1.61924
CTIF	44.0585	42.7731	33.3344	1.58601	1.54801	1.4772	20.4404	21.4002	19.1172	5.46864	6.01949	5.56671		40.0554	1.53707	20.3193	5.68494
CTNNA1	214.089	209.216	210.187	12.1995	11.8633	13.9022	122.301	153.667	143.493	27.1399	34.921	26.9008		211.164	12.655	139.82	29.6539
CTNNAL1	115.408	85.6501	105.669	12.5966	13.432	15.1728	184.928	184.96	182.679	47.6534	51.1182	48.1601		102.242	13.7338	184.189	48.9772
CTNNB1	143.871	158.711	135.277	11.3672	11.3268	12.2331	91.9415	118.902	109.645	22.0145	27.6204	22.0452		145.953	11.6424	106.83	23.8934
CTNNBIP1	8.80638	11.2899	10.6703	1.23611	1.35937	1.40312	29.2713	28.286	29.069	10.7052	10.4369	11.5474		10.2555	1.33287	28.8754	10.8965
CTNNBL1	26.2432	23.192	22.6924	3.11041	3.18285	3.43611	26.4727	29.5087	27.545	7.42805	8.29607	7.47508		24.0425	3.24312	27.8421	7.73307
CTNND1	144.178	150.818	129.773	7.83728	7.41748	7.55012	96.966	107.483	97.6243	21.6652	25.6132	21.2156		141.589	7.60162	100.691	22.8313
CTNS	11.5851	11.0939	11.4235	1.14511	1.24708	1.0551	10.0602	10.4231	9.19785	2.58447	2.65187	2.77744		11.3675	1.1491	9.89372	2.67126
CTPS1	94.6365	102.803	117.094	6.53896	6.79864	8.94472	31.5406	35.7466	31.9673	8.14447	9.59935	8.21055		104.845	7.42744	33.0848	8.65146
CTPS2	3.29828	2.46737	2.28634	0.290515	0.231549	0.349953	7.62863	8.78128	8.78897	1.7531	2.29832	1.87888		2.684	0.290672	8.39963	1.97677
CTR9	55.9739	46.4116	47.7014	2.88311	2.87239	3.22116	48.7241	57.1418	48.9376	10.7462	13.7805	10.0308		50.029	2.99222	51.6012	11.5192
CTSA	33.9601	30.6777	28.3921	4.43601	4.55406	4.39081	39.7825	47.8834	42.3555	10.5703	11.8352	10.4485		31.01	4.46029	43.3404	10.9513
CTSB	161.976	164.94	131.589	18.6297	20.216	17.7809	171.22	202.589	173.142	46.9337	50.3447	44.2602		152.835	18.8755	182.317	47.1795
CTSC	20.3068	21.0567	21.925	3.10919	3.27256	3.21775	50.0266	60.188	54.8324	15.4736	18.0954	15.1222		21.0962	3.19983	55.0157	16.2304
CTSD	86.6518	99.3632	76.6062	11.0463	10.6555	9.96542	169.422	208.861	177.147	47.5004	53.1121	45.7092		87.5404	10.5557	185.143	48.7739
CTSF	5.78402	6.04549	5.7158	0.80258	0.855785	0.73444	9.60981	9.64407	10.0329	2.87668	3.094	2.70854		5.84844	0.797602	9.76224	2.89307
CTSH	2.60732	2.25924	2.03428	0.475915	0.49226	0.582362	8.69789	9.26069	8.51662	2.77168	2.90658	2.50167		2.30028	0.516846	8.82506	2.72664
CTSL	188.647	158.973	147.726	14.6986	14.8372	15.7839	202.476	245.97	223.738	65.2731	80.5799	66.2017		165.115	15.1066	224.061	70.6849
CTSV	5.58533	4.98365	3.95323	0.771337	0.839087	0.815002	45.9802	54.4381	54.1447	15.4532	17.7095	15.4268		4.84074	0.808475	51.521	16.1965
CTSZ	145.548	123.348	136.741	18.8809	19.5337	19.8227	328.762	345.844	312.54	114.077	116.825	111.839		135.212	19.4124	329.049	114.247
CTTN	118.671	122.533	113.08	8.28133	8.18505	10.0877	78.2003	87.7635	78.9738	23.2591	24.1518	23.4058		118.095	8.85135	81.6459	23.6056
CTTNBP2NL	107.611	105.578	113.155	3.95169	4.46379	4.81325	52.2196	50.2326	45.7175	13.1288	14.2646	13.1175		108.782	4.40958	49.3899	13.5036
CTU1	26.0247	28.0967	25.9649	3.6086	3.20688	3.22792	5.70557	4.54606	4.90881	1.48028	1.9895	1.84551		26.6954	3.3478	5.05348	1.77176
CTU2	19.3556	23.3123	19.295	2.21406	2.19781	2.32319	19.4615	21.3106	18.5771	6.06163	6.80092	6.67203		20.6543	2.24502	19.7831	6.51152
CTXN1	18.1434	23.1499	19.6458	3.74412	3.60841	4.62311	12.9026	10.0385	8.74263	7.52921	7.80493	6.80657		20.313	3.99188	10.5612	7.38023
CU104787.1	17.086	16.313	13.7454	2.46146	2.48501	2.5203	14.1066	14.2306	14.2693	9.59834	8.30099	9.42594		15.7148	2.48892	14.2022	9.10842
CU633904.1	7.65396	4.12831	6.20104	0.632552	0.989787	0.902673	20.6999	15.6764	16.1884	5.64403	6.14218	6.59357		5.99444	0.841671	17.5216	6.12659
CU633906.1	1.54297	5.67466	2.02503	0.673266	0.412275	0.489125	17.464	30.6702	25.2329	9.93749	10.024	8.12816		3.08089	0.524889	24.4557	9.36322
CU633967.1	2.5495	2.86167	0.426992	0.482172	0.232303	0.163282	4.08974	3.37429	3.588	1.31868	1.58307	1.74153		1.94606	0.292586	3.68401	1.54776
CU634019.1	5.65162	3.65797	4.9264	0.0669697	0.351054	0.107891	12.773	7.16121	8.96504	3.08043	2.60092	3.16253		4.74533	0.175305	9.63309	2.94796
CU634019.6	9.26316	6.94438	5.04304	0.696037	0.842674	0.824211	12.3023	12.5899	11.734	5.47061	5.14259	5.61049		7.08353	0.78764	12.2087	5.4079
CU638689.1	0.875248	0.509849	0.400959	0.330289	0.206021	0.140353	1.05813	1.33828	1.62663	1.53132	1.36206	1.10198		0.595352	0.225554	1.34101	1.33179
CU638689.5	2.67483	1.84267	0.639319	0.702184	0.602242	0.682026	3.37433	3.31932	3.30098	1.64837	1.5815	1.4591		1.71894	0.662151	3.33154	1.56299
CU639417.1	5.21819	3.16128	5.49815	3.28765	0.204715	0.382528	8.95811	7.71278	9.52158	2.49621	0.299835	11.2958		4.62587	1.29163	8.73082	4.69727
CUEDC1	67.4865	71.5072	74.2143	4.51247	4.59708	4.9573	68.6915	66.0502	60.9922	21.4629	20.7032	21.8859		71.0693	4.68895	65.2446	21.3507
CUEDC2	38.5677	40.3872	34.5951	8.40178	8.77498	8.18853	84.1666	86.0051	80.968	42.7191	43.323	41.9243		37.85	8.4551	83.7132	42.6555
CUL1	39.428	36.9367	43.6462	2.18164	2.24082	2.67525	35.2117	34.0916	32.5064	8.38883	9.1573	8.30559		40.0036	2.3659	33.9366	8.61724
CUL2	55.4971	56.0282	54.5862	3.783	3.83847	4.70505	72.8102	80.2452	74.0236	17.2483	20.263	17.7925		55.3705	4.10884	75.693	18.4346
CUL3	35.2075	32.2991	38.1262	2.86312	3.01209	3.66302	51.4603	49.9093	48.9408	12.8619	14.3219	13.0679		35.2109	3.17941	50.1034	13.4172
CUL4A	126.593	114.681	120.308	6.74048	6.91109	7.50257	94.735	98.6179	94.6505	23.9149	26.5121	24.4332		120.527	7.05138	96.0011	24.9534
CUL4B	44.7743	39.6787	46.7159	2.55423	2.46706	2.57775	57.279	59.7957	53.3964	12.6749	14.6242	12.2858		43.723	2.53301	56.8237	13.195
CUL5	39.3233	37.2472	36.9001	2.35748	2.69792	3.14076	49.3796	50.0493	48.9559	13.2049	13.7006	12.6791		37.8235	2.73205	49.4616	13.1949
CUL7	45.1882	47.8608	38.9599	2.57797	2.73404	2.46607	29.3802	34.085	30.1015	7.1749	7.8095	7.05815		44.003	2.5927	31.1889	7.34752
CUL9	22.3037	23.1269	20.7315	1.24694	1.14307	1.14091	16.5032	18.6079	17.2529	3.96898	4.64367	4.07813		22.054	1.17697	17.4547	4.23026
CUTA	48.5575	49.0136	42.3205	17.6931	16.9464	16.0041	52.5316	52.2687	49.8361	59.8249	61.2302	63.139		46.6306	16.8812	51.5455	61.398
CUTC	16.6097	14.045	16.0772	3.14715	2.87971	2.67577	24.7765	25.4649	23.4156	9.21994	8.51764	9.63371		15.5773	2.90088	24.5523	9.12376
CUX1	66.7414	66.7324	67.1848	1.80988	1.62523	2.08996	23.1566	21.8994	18.9507	5.92256	6.34821	5.69815		66.8862	1.84169	21.3356	5.98964
CWC15	42.0547	35.2685	43.5991	5.38748	5.51786	6.32346	37.8715	36.738	37.5585	20.0507	21.146	20.6886		40.3074	5.74294	37.3893	20.6285
CWC22	61.5418	49.3914	62.1584	3.23203	3.40974	4.12569	45.6534	48.5509	42.9946	11.1147	13.4897	10.6343		57.6972	3.58915	45.733	11.7463
CWC25	47.0382	39.8664	45.2876	3.17187	3.02151	3.58202	16.8882	16.7457	14.2351	6.12449	6.76317	5.76594		44.064	3.25847	15.9563	6.21787
CWC27	30.8177	20.1091	25.8459	2.77702	2.92588	3.41114	45.2691	43.8713	42.5534	11.6846	12.8907	12.5076		25.5909	3.03801	43.8979	12.361
CWF19L1	30.7199	28.4354	26.1317	3.9413	4.14957	4.11757	42.4839	48.1688	44.9683	12.8171	14.975	12.8315		28.429	4.06948	45.207	13.5412
CWF19L2	27.3485	23.4905	23.2762	1.79485	1.71455	1.9348	29.3839	32.7631	33.0841	7.66003	9.25657	7.30833		24.705	1.81474	31.7437	8.07498
CX3CL1	15.2238	18.6184	30.5904	1.04406	1.22609	1.95596	8.75446	10.9717	9.45373	2.46177	2.696	2.53718		21.4775	1.4087	9.72662	2.56498
CXADR	23.1426	22.9072	26.3356	1.74775	1.85804	2.05305	85.1443	89.3935	81.6621	21.2817	23.7318	20.8456		24.1285	1.88628	85.3999	21.953
CXCL14	9.5407	9.45861	8.40729	1.60325	1.62113	1.47007	379.557	400.255	382.29	142.56	134.025	133.618		9.13554	1.56482	387.368	136.735
CXCL16	9.10988	9.73225	11.2994	0.530188	0.735009	0.763892	6.42101	6.21997	4.87878	1.85004	1.76129	1.83001		10.0472	0.676363	5.83992	1.81378
CXCL8	9.54143	10.8913	17.1403	1.70268	2.20386	3.66425	1.94412	1.58458	1.61809	0.807253	0.728943	0.84303		12.5243	2.5236	1.7156	0.793076
CXorf38	10.514	9.78089	9.8694	0.830631	1.04286	1.1743	18.8697	20.4137	20.1188	5.40211	5.77914	5.42654		10.0548	1.01593	19.8007	5.53593
CXorf40A	2.87988	3.31698	2.70295	0.374933	0.418854	0.334693	3.81564	4.09314	3.39672	1.82524	1.69064	1.78736		2.9666	0.37616	3.7685	1.76775
CXorf40B	9.75963	11.1488	12.3811	1.47154	1.54723	1.57765	13.1906	11.2494	12.0864	5.40024	5.24357	5.79295		11.0965	1.53214	12.1755	5.47892
CXorf56	29.6324	30.3498	28.6841	3.24226	3.34336	3.44423	25.33	26.8865	25.2761	8.10175	8.91874	8.19564		29.5555	3.34328	25.8308	8.40538
CXXC1	31.7066	30.8724	26.2241	3.31188	2.90421	2.98941	28.0047	28.6661	26.0663	8.13832	8.89902	8.74557		29.6011	3.0685	27.579	8.5943
CXXC4	4.16344	4.01493	3.02148	0.178554	0.245812	0.215307	13.2961	12.0387	11.7377	3.76493	3.47001	3.29981		3.73328	0.213225	12.3575	3.51158
CXXC5	31.0561	37.3459	63.5438	2.20837	2.6005	4.72944	15.9969	15.7641	15.2602	4.63382	4.34307	4.99053		43.9819	3.17944	15.6737	4.65581
CYB561	62.842	67.1883	57.9714	4.5273	4.4595	4.13243	69.7535	70.4799	65.6311	18.3972	18.712	19.7507		62.6672	4.37308	68.6215	18.9533
CYB561A3	7.54291	8.66639	6.4855	1.1967	1.23698	1.03781	18.8952	19.0779	17.4257	5.36767	5.52504	6.03009		7.56493	1.15716	18.4663	5.64093
CYB561D1	24.8263	26.2254	24.4469	1.68885	1.63844	1.8439	27.6116	28.6931	25.9342	7.19762	7.5426	7.50679		25.1662	1.72373	27.413	7.41567
CYB561D2	12.5427	13.7815	9.54137	3.3304	3.56631	2.72042	13.0211	14.4275	14.283	8.15494	8.66159	8.89613		11.9552	3.20571	13.9105	8.57089
CYB5A	3.45647	2.70271	3.13129	0.988938	0.936507	1.03915	6.94258	6.17576	6.18829	3.98628	3.88784	4.25265		3.09682	0.988199	6.43554	4.04226
CYB5B	31.765	27.4669	30.6169	5.69612	5.9587	5.81827	79.5958	72.194	70.0844	26.2604	26.7403	27.3254		29.9496	5.82436	73.9581	26.7754
CYB5D1	21.1389	21.2479	17.2404	1.42492	1.56159	1.55294	22.1217	21.0715	20.5831	6.12809	6.60165	6.29857		19.8758	1.51315	21.2588	6.34277
CYB5D2	4.62032	4.51134	4.03164	0.866361	0.91493	0.665304	11.4641	12.1388	10.8047	4.72642	4.74075	4.70433		4.38777	0.815532	11.4692	4.72383
CYB5R1	8.86454	9.55607	8.26863	2.1939	2.08659	2.06497	15.8686	18.6573	17.3588	4.94347	5.52822	5.46841		8.89641	2.11515	17.2949	5.31337
CYB5R3	52.235	52.8912	58.3105	6.05187	6.14688	6.62479	60.7116	61.5502	53.7094	19.0045	19.8626	17.7621		54.4789	6.27451	58.6571	18.8764
CYB5R4	6.43691	6.24356	5.71474	0.712265	0.781069	0.775015	15.7146	14.0575	14.478	4.15511	3.91127	4.56969		6.13173	0.756117	14.75	4.21202
CYB5RL	14.051	11.6798	10.5824	0.386509	0.426218	0.359772	8.03669	6.97641	6.40324	2.04159	2.11434	2.23108		12.1044	0.390833	7.13878	2.12901
CYBC1	27.6455	31.0063	24.9646	3.13456	2.7872	2.85997	42.5364	43.8513	40.2429	14.3239	13.9601	14.9311		27.8722	2.92724	42.2102	14.4051
CYBRD1	17.7753	17.3674	16.2223	1.86104	1.76612	1.76065	62.269	66.6109	63.3677	17.4363	18.7383	17.7352		17.1217	1.79594	64.0825	17.9699
CYC1	274.031	296.947	259.923	70.557	64.196	61.3472	250.1	261.259	241.415	113.101	114.796	119.687		276.967	65.3667	250.925	115.862
CYCS	60.9382	53.8849	60.471	21.4086	21.7199	22.9824	162.812	142.379	134.825	96.5921	99.7993	99.1849		58.4314	22.0369	146.672	98.5255
CYFIP1	93.7651	94.9109	94.2932	6.69071	6.88497	7.75983	62.4579	76.0488	69.131	14.0052	17.5043	13.9461		94.3231	7.11184	69.2126	15.1519
CYFIP2	27.5981	26.6493	24.165	1.60565	1.55543	1.67406	21.7879	22.9753	20.8196	5.33524	5.8618	5.4526		26.1374	1.61171	21.8609	5.54988
CYHR1	18.1616	18.973	13.1457	1.69493	1.73193	1.37766	18.6503	20.9193	18.7187	7.19591	6.92416	7.63649		16.7601	1.60151	19.4294	7.25219
CYLD	20.7721	20.1201	19.7957	0.971663	0.933401	1.13424	14.0728	14.3883	14.4638	3.59817	3.87382	3.91292		20.2293	1.0131	14.3083	3.79497
CYP20A1	24.3233	20.9625	23.1426	1.46328	1.26619	1.72162	23.4868	23.2642	23.7437	6.87161	6.98057	6.77097		22.8095	1.4837	23.4982	6.87439
CYP24A1	14.0242	12.5942	7.80329	1.03495	1.09092	0.981738	11.0023	9.23384	9.04383	2.98059	3.15298	3.08979		11.4739	1.03587	9.75998	3.07445
CYP26B1	48.6535	45.235	44.9719	1.47638	1.33695	1.45612	18.5515	19.0647	17.4134	6.23292	5.4638	6.05168		46.2868	1.42315	18.3432	5.91613
CYP27C1	6.19985	6.3927	6.41842	0.445335	0.494113	0.438386	2.75025	2.92354	3.02423	0.89519	0.827489	0.897161		6.33699	0.459278	2.89934	0.87328
CYP2J2	1.9781	1.54265	1.84936	0.370916	0.310412	0.295935	6.59838	8.27127	8.03913	1.80955	1.97167	1.91182		1.79004	0.325754	7.63626	1.89768
CYP2R1	7.04271	7.62913	6.23351	0.715109	0.692295	0.808509	21.4881	21.09	21.864	6.88396	6.64781	7.24635		6.96845	0.738638	21.4807	6.92604
CYP39A1	0.347208	0.323609	0.141386	0.0759563	0.0968628	0.0212106	7.51832	7.68808	7.45657	2.34444	2.32016	2.48147		0.270734	0.0646765	7.55432	2.38202
CYP4F11	8.91122	7.88887	19.3329	1.05622	1.31888	2.13563	7.45117	8.0963	7.1838	1.85869	2.23195	1.88542		12.0443	1.50358	7.57709	1.99202
CYP51A1	89.7842	88.3729	81.3271	15.3069	17.8144	16.0929	211.777	233.519	219.127	52.1447	57.6671	51.7439		86.4947	16.4048	221.474	53.8519
CYREN	38.5024	39.3331	37.5705	1.82373	1.8724	2.09165	20.4296	19.1754	18.2107	7.27716	6.71779	7.25015		38.4687	1.92926	19.2719	7.0817
CYS1	5.60676	7.93673	4.13278	0.592064	0.588762	0.502177	32.6989	32.2933	33.1049	9.60503	8.66366	10.6303		5.89209	0.561001	32.699	9.63298
CYSTM1	6.13987	4.45757	6.57291	1.25552	1.37932	1.3029	4.68808	4.01873	3.58158	3.1833	3.49081	3.07219		5.72345	1.31258	4.09613	3.24877
CYTH1	29.0062	30.2373	28.3629	1.68017	1.48892	1.41549	27.1779	26.8222	24.5889	8.22972	7.94804	8.03861		29.2022	1.52819	26.1963	8.07213
CYTH2	19.3279	19.1049	17.5908	1.75881	1.86057	1.94666	16.4421	15.7825	14.635	6.06957	5.81026	6.21503		18.6745	1.85535	15.6199	6.03162
CYTH3	297.587	283.889	257.072	7.92278	7.60744	8.06269	211.239	201.447	183.409	54.7746	56.7283	57.1326		279.516	7.8643	198.698	56.2118
CYTL1	15.6546	18.323	19.5687	4.49185	4.98933	6.93888	75.2915	82.0141	78.3487	33.5408	36.1429	35.4688		17.8488	5.47335	78.5514	35.0508
CYTOR	34.0933	36.758	34.7794	2.49304	2.78786	3.18126	6.6623	6.12983	6.05126	3.80259	3.89381	3.93409		35.2102	2.82072	6.28113	3.87683
CYYR1	1.70396	1.07027	1.05211	0.141002	0.145322	0.190083	24.5589	23.2221	22.931	7.08144	6.88911	6.932		1.27545	0.158803	23.5707	6.96752
CZIB	7.99412	6.01028	8.05679	1.49699	1.38828	1.49436	13.5303	12.8615	12.0416	6.5671	6.82374	7.48697		7.35373	1.45987	12.8111	6.95927
D2HGDH	6.50785	5.91653	3.66125	0.77328	0.670075	0.573319	3.34582	3.3518	3.16867	1.22988	1.22459	1.19035		5.36188	0.672225	3.28877	1.21494
DAAM1	10.3302	10.0249	8.26365	0.469129	0.469437	0.548241	11.3075	10.8727	10.1412	2.5647	3.01291	2.37386		9.53957	0.495603	10.7738	2.65049
DAAM2	5.84574	5.08576	5.10982	0.283329	0.251504	0.293724	7.14113	7.03542	6.33601	1.817	2.00152	1.82371		5.34711	0.276186	6.83752	1.88074
DAB2	44.2623	35.7746	48.5193	2.19448	2.08667	2.40561	24.1043	23.5027	20.937	5.91325	6.68442	5.65868		42.8521	2.22892	22.848	6.08545
DAB2IP	83.6591	89.2362	93.7824	1.46021	1.46304	1.62911	19.9545	19.2485	17.0982	5.24203	5.33442	5.2074		88.8926	1.51745	18.7671	5.26128
DACT1	50.5467	49.8765	41.3157	1.41745	1.38841	1.1757	40.8079	40.3942	37.8753	10.6509	11.2531	10.9821		47.2463	1.32719	39.6925	10.962
DACT3	4.36949	4.42041	3.72176	0.386196	0.348008	0.354115	6.37085	6.55796	5.60913	1.86731	1.62754	1.93615		4.17055	0.362773	6.17931	1.81033
DAD1	121.753	107.157	110.541	39.9526	43.7062	40.5512	98.0018	107.47	99.0512	94.249	102.19	101.332		113.15	41.4033	101.508	99.2569
DAG1	288.751	273.827	273.454	10.3649	9.22508	9.66169	154.632	174.163	143.216	35.5465	41.6748	33.7012		278.678	9.75057	157.337	36.9741
DAGLA	57.0393	71.854	69.1748	2.29549	2.25719	2.95092	15.6931	16.0125	13.8843	4.09219	4.14637	4.22412		66.0227	2.5012	15.1966	4.15423
DAGLB	64.9758	57.5452	41.9071	5.57087	5.22995	4.26821	45.0801	50.9378	44.1195	10.7566	13.4103	10.8139		54.8094	5.02301	46.7125	11.6603
DALRD3	11.1683	11.7445	10.3519	2.21384	2.29418	2.005	20.5481	20.0637	20.0831	6.78418	6.7852	7.41085		11.0882	2.17101	20.2316	6.99341
DANCR	66.1442	62.273	55.5483	17.4992	17.8953	17.7342	90.2488	77.987	79.5768	71.0992	72.8131	77.5363		61.3218	17.7096	82.6042	73.8162
DAP	73.6679	71.7893	94.913	9.66011	9.65503	13.8019	181.541	146.401	129.994	48.2094	47.9445	45.881		80.1234	11.039	152.645	47.345
DAP3	42.1163	36.6693	42.4704	6.65088	6.70758	7.51236	62.4786	65.6901	63.5843	18.6686	20.4121	19.4934		40.4187	6.95694	63.9177	19.5247
DAPK3	85.1863	92.1299	69.8694	8.01649	8.17774	8.10649	37.613	38.0742	35.1498	10.9346	11.1148	11.0613		82.3952	8.10024	36.9457	11.0369
DARS	37.0764	32.7202	35.4742	7.78053	8.23184	8.37323	132.516	144.018	138.563	32.5672	38.0752	33.4416		35.0903	8.12853	138.366	34.6947
DARS2	29.1681	25.2383	27.1281	2.71447	2.42562	2.77597	36.2138	40.8634	38.38	9.17016	10.2666	8.74524		27.1781	2.63868	38.4857	9.39401
DAXX	153.759	150.018	147.972	14.0779	13.4108	13.2086	137.23	128.113	125.803	37.7429	39.6241	40.0717		150.583	13.5658	130.382	39.1463
DAZAP1	76.6469	64.7506	60.3296	4.72378	5.13164	5.09185	48.0405	46.2983	43.1833	14.3979	14.6029	15.213		67.2424	4.98242	45.8407	14.7379
DAZAP2	36.4653	39.3064	34.4477	6.32333	6.18077	5.95232	100.546	99.0685	94.4418	33.7198	33.8412	33.7957		36.7398	6.15214	98.0188	33.7856
DBF4	57.1752	46.9109	58.7745	4.23403	3.86922	4.73893	88.4534	85.5453	85.7404	24.1933	24.9734	23.3454		54.2869	4.28073	86.5797	24.1707
DBF4B	32.062	29.5071	28.2063	1.87162	1.66568	1.74215	14.7167	14.3895	13.5296	4.36826	4.44564	4.53787		29.9251	1.75981	14.212	4.45059
DBI	36.4982	30.6291	30.1532	8.78395	8.61744	8.59125	129.216	129.411	124.569	122.872	130.805	129.6		32.4269	8.66421	127.732	127.759
DBN1	225.407	214.828	197.413	17.8768	17.5056	17.1743	138.356	193.609	162.283	35.9689	44.4659	34.114		212.549	17.5189	164.749	38.183
DBNDD1	8.17842	8.22599	8.02399	1.05559	0.775382	1.08041	33.4191	30.2205	27.4204	11.1331	10.4951	11.2726		8.1428	0.97046	30.3533	10.9669
DBNDD2	27.8769	28.0866	27.5703	4.16061	4.65393	4.68714	31.539	29.6557	25.8432	15.4018	14.7788	14.8244		27.8446	4.50056	29.0126	15.0016
DBNL	70.3691	69.5942	64.7267	4.83476	4.74772	4.84572	62.8477	64.7132	62.6651	16.745	17.7076	18.2058		68.23	4.8094	63.4086	17.5528
DBP	3.52132	2.99139	2.62137	0.442942	0.374142	0.299142	11.8489	12.2266	10.9154	5.42323	5.20588	5.25996		3.04469	0.372076	11.6637	5.29636
DBR1	45.1968	37.6291	31.7361	3.25536	2.85486	2.8051	32.5089	34.147	34.5829	8.27681	9.36226	8.13435		38.1874	2.97177	33.7462	8.59114
DBT	6.7957	5.55197	5.11727	0.334495	0.324921	0.371681	9.01668	10.0282	9.03213	2.37981	2.47303	2.21222		5.82165	0.343699	9.359	2.35502
DCAF1	141.012	135.135	132.007	4.41388	4.25128	4.85253	40.2091	43.674	38.062	9.13089	11.3007	8.45053		136.051	4.50589	40.6484	9.62737
DCAF10	12.536	12.8442	12.4672	1.02033	0.981327	1.15137	30.0587	27.4459	26.479	7.60436	8.04599	8.04747		12.6158	1.05101	27.9945	7.89927
DCAF11	25.5913	25.7544	24.8845	2.71404	2.60707	2.43161	45.1238	43.8693	43.4203	12.3063	12.0295	13.2327		25.4101	2.58424	44.1378	12.5228
DCAF12	51.5954	53.5843	53.9494	6.24292	6.10187	6.12709	85.1141	79.6278	75.8653	23.0824	22.5026	23.5578		53.043	6.1573	80.2024	23.0476
DCAF12L1	20.8104	26.9202	23.5705	1.832	1.6835	1.90035	19.19	21.5971	18.7518	4.54522	6.04063	4.69818		23.767	1.80528	19.8463	5.09467
DCAF12L2	11.4815	11.5829	10.9136	0.767629	0.701795	0.67775	11.0421	10.2352	9.60956	2.46086	2.78385	2.6444		11.326	0.715725	10.2956	2.6297
DCAF13	31.6257	28.5884	29.7291	4.95085	5.37844	5.14078	52.3475	58.7233	58.4759	13.481	15.3757	13.7385		29.9811	5.15669	56.5156	14.1984
DCAF15	30.3187	32.3002	31.6037	4.75633	4.49059	4.68729	33.008	33.4671	29.6754	9.24241	10.5039	9.17525		31.4075	4.64473	32.0502	9.6405
DCAF16	40.3218	35.6998	41.3274	3.55235	3.58999	3.72679	41.444	39.4127	36.5802	13.0339	12.4388	12.74		39.1163	3.62304	39.1456	12.7376
DCAF17	10.3294	10.8545	12.7957	1.24266	1.35528	1.57417	15.7811	15.011	14.5123	4.55439	4.65031	4.3846		11.3265	1.3907	15.1015	4.52977
DCAF4	37.3969	33.7527	29.6531	3.088	3.11815	2.91642	16.6493	17.0983	15.7055	4.4273	4.98794	4.52212		33.6009	3.04086	16.4844	4.64579
DCAF5	51.856	45.8231	49.8976	2.43279	2.34088	2.53232	75.0197	72.6301	68.6035	20.2796	20.6872	20.0041		49.1923	2.43533	72.0844	20.3237
DCAF6	50.7214	44.4002	51.7032	3.59983	3.5332	3.94144	109.257	103.59	102.864	27.826	28.8818	27.8642		48.9416	3.69149	105.237	28.1907
DCAF7	97.0447	91.572	95.5734	5.45566	5.00934	5.61598	83.3574	82.5316	75.375	21.7752	23.2952	21.6828		94.73	5.36033	80.4213	22.251
DCAF8	24.5036	23.3246	21.0737	2.18641	2.31357	2.5164	21.8476	23.599	21.4383	6.3565	6.77774	6.59984		22.9673	2.33879	22.295	6.57803
DCAF8L2	8.95619	8.27202	7.43961	1.126	1.21071	1.26563	14.989	17.4615	15.6787	3.46992	4.17482	3.27493		8.22261	1.20078	16.0431	3.63989
DCAKD	17.4056	17.5251	15.5205	2.38468	2.36585	2.12658	31.9478	31.0816	29.9749	10.6245	10.9178	11.5995		16.8171	2.29237	31.0014	11.0473
DCBLD1	78.9386	71.5391	59.7144	3.82802	3.35301	3.59332	70.5756	77.129	70.7971	17.3754	20.2467	17.8587		70.064	3.59145	72.8339	18.4936
DCBLD2	338.105	343.536	355.391	16.1961	17.2659	17.9999	268.145	293.97	269	67.7394	75.1715	67.2764		345.677	17.154	277.038	70.0625
DCHS1	61.0343	60.6135	67.0678	1.49549	1.62793	1.71438	37.2296	43.8293	36.0235	8.17572	9.73954	7.64357		62.9052	1.6126	39.0275	8.51961
DCHS2	8.16611	8.97997	6.66377	0.350091	0.390891	0.307928	22.2591	24.5322	22.2868	5.21374	5.98848	5.01842		7.93662	0.349637	23.026	5.40688
DCK	76.7375	77.7222	64.7091	4.76712	4.41862	4.92645	123.11	117.077	112.346	34.8461	35.0552	36.1561		73.0563	4.70406	117.511	35.3525
DCLK1	5.99466	6.24086	8.59815	0.596161	0.67867	0.841561	4.50176	4.54895	4.35218	1.06653	1.19934	1.15669		6.94455	0.705464	4.46763	1.14085
DCLK2	24.2428	21.9871	22.5852	1.31278	1.2752	1.10076	3.64055	3.15825	2.71835	1.02564	0.910958	0.869274		22.9384	1.22958	3.17238	0.935291
DCLRE1A	76.4325	73.2393	63.4531	3.66501	3.59658	3.7635	88.945	89.1122	86.1961	22.3267	24.0861	23.0691		71.0416	3.67503	88.0844	23.1606
DCLRE1B	114.868	123.197	114.369	5.51856	4.64027	5.60688	78.76	74.8024	68.7378	19.3619	20.6042	19.9089		117.478	5.25524	74.1001	19.9583
DCLRE1C	23.0978	20.7815	19.592	1.11351	1.17809	1.20846	17.8859	17.4927	17.5772	4.91254	4.94161	4.71838		21.1571	1.16669	17.6519	4.85751
DCP1A	85.0671	92.1724	90.104	2.75464	2.63895	3.33787	23.1317	22.8863	21.2145	5.91712	6.17818	5.6653		89.1145	2.91049	22.4108	5.9202
DCP1B	35.3547	28.5597	34.6825	1.15843	1.148	1.20235	24.9779	26.3922	24.7728	7.37091	7.11561	7.04799		32.8656	1.16959	25.381	7.17817
DCP2	48.5507	53.7084	45.5358	1.9452	1.96325	2.30069	74.1527	72.9162	69.4784	20.1548	20.5233	20.3298		49.265	2.06972	72.1825	20.3359
DCPS	11.5464	12.3517	12.1561	0.933724	0.884438	1.01616	10.7694	11.1176	9.65617	3.52466	3.54482	3.60696		12.018	0.944773	10.5144	3.55881
DCST1-AS1	1.75209	1.22475	0.936424	0.114988	0.0458242	0.080275	2.75365	1.48833	1.90769	1.62972	1.31436	1.29005		1.30442	0.0803624	2.04989	1.41138
DCTD	46.366	51.5412	50.0322	5.79501	5.75989	6.10488	67.7338	61.5057	60.0016	19.3806	19.4325	19.7398		49.3131	5.88659	63.0804	19.5176
DCTN1	187.61	165.878	168.721	6.92066	6.7025	7.64433	66.4559	81.3456	71.1358	15.6623	19.4156	15.9586		174.07	7.08916	72.9791	17.0122
DCTN2	69.8993	59.9756	66.8331	7.19491	6.89574	6.97884	132.18	137.253	130.06	38.0957	40.7635	38.8912		65.5693	7.02316	133.164	39.2501
DCTN3	11.4242	9.87007	10.5847	2.82212	2.93585	2.72883	26.1328	24.2065	23.0751	17.6366	18.3837	17.7209		10.6263	2.82894	24.4714	17.9138
DCTN4	56.147	50.4829	52.3853	4.26914	4.54041	4.97698	61.6834	64.2112	59.8791	14.5505	16.3351	14.3703		53.0051	4.59551	61.9246	15.0853
DCTN5	28.8525	31.266	30.3714	2.15377	2.26159	2.24064	29.6393	28.6102	27.2263	7.89667	8.07267	8.3459		30.1633	2.21867	28.4919	8.10508
DCTN6	27.5412	24.8136	23.1029	4.43439	5.00377	5.08103	45.8152	42.5791	43.0435	22.1532	22.413	22.982		25.1526	4.83973	43.8126	22.5161
DCTPP1	29.8338	32.5465	29.4208	8.62896	8.89868	9.09865	41.2987	40.6255	38.9217	24.3709	22.3912	24.4279		30.6004	8.87543	40.282	23.73
DCUN1D1	16.4505	14.4813	15.765	1.19292	1.33887	1.55055	44.4396	44.3725	40.7541	11.9768	12.4856	12.1951		15.5656	1.36078	43.1887	12.2192
DCUN1D2	17.181	15.73	19.5377	1.64966	1.46942	2.0097	23.349	23.9191	22.376	7.23319	6.8724	6.78961		17.4829	1.70959	23.2147	6.96507
DCUN1D3	28.1046	27.9922	26.8633	1.74193	1.73445	1.91956	23.6183	23.5066	22.6478	6.95472	6.78316	6.87858		27.6534	1.79865	23.2576	6.87215
DCUN1D4	29.7173	28.0789	32.8519	1.93172	1.99576	2.36252	50.7465	49.209	47.0951	14.7105	14.7089	14.5469		30.216	2.09667	49.0169	14.6554
DCUN1D5	7.27328	6.8474	6.73122	1.17165	1.26817	1.39354	9.52134	9.63729	8.70947	3.51119	3.55127	3.66915		6.95064	1.27778	9.28937	3.5772
DCXR	36.8511	33.4641	33.2433	10.7424	10.1694	9.4018	28.7141	27.4012	29.1119	23.8913	23.4225	25.5905		34.5195	10.1046	28.4091	24.3014
DDA1	34.2835	36.8973	35.7685	3.31324	3.17381	3.22771	19.561	19.5511	16.388	7.03245	7.18699	7.42963		35.6497	3.23826	18.5	7.21635
DDAH1	72.2936	65.9167	82.5621	4.10061	4.36046	5.38975	78.498	71.5321	64.1404	19.1548	21.058	20.1958		73.5908	4.61694	71.3902	20.1362
DDAH2	38.0422	43.3147	31.6905	6.54667	6.67909	5.79903	79.3577	76.7283	72.3111	54.7573	53.1735	56.3283		37.6825	6.3416	76.1324	54.753
DDB1	154.871	142.083	138.356	9.81902	9.7517	9.45406	86.2131	111.163	101.987	19.4897	24.8956	18.9887		145.104	9.67492	99.7879	21.1247
DDB2	21.8861	20.1016	20.5465	3.07217	3.04601	2.87013	57.517	60.3334	55.608	18.1289	20.077	19.4154		20.8447	2.99611	57.8195	19.2071
DDHD1	22.3931	23.003	22.0122	0.993802	1.05063	1.17307	15.6611	15.2551	14.3259	4.29333	4.32358	4.249		22.4694	1.0725	15.0807	4.28864
DDHD2	18.5205	19.8682	19.6443	1.03489	1.01342	1.02093	27.341	26.6526	25.5944	7.46807	7.3742	7.39495		19.3444	1.02308	26.5293	7.41241
DDI2	32.4734	34.1149	37.9787	1.30782	1.24806	1.53162	12.5675	11.352	10.8209	3.24425	3.36562	2.96757		34.8556	1.3625	11.5801	3.19248
DDIAS	51.141	47.0783	55.1153	3.62631	3.77098	4.30102	59.1038	57.7332	55.1771	15.9351	16.2233	16.7117		51.1116	3.89944	57.338	16.29
DDIT3	24.5179	19.3424	18.6777	5.18281	4.078	6.6979	9.23642	10.0625	9.72241	6.57281	6.54269	7.77262		20.846	5.31957	9.67376	6.96271
DDIT4	42.5382	53.5886	45.4521	5.79821	5.54743	7.21756	110.934	117.933	105.593	41.3271	46.4672	43.4906		47.1929	6.18773	111.487	43.7616
DDOST	150.277	158.685	138.939	29.6193	30.9051	29.4322	451.318	538.214	489.421	128.24	143.5	134.125		149.3	29.9855	492.984	135.288
DDR1	24.3273	28.658	27.6896	2.08962	2.06259	2.03991	54.2846	61.6532	55.7448	14.772	15.9389	15.4029		26.8917	2.06404	57.2275	15.3713
DDR2	48.5954	43.1043	42.9978	1.75934	1.54024	1.7107	50.4917	56.1792	50.0691	12.0204	13.6691	11.6907		44.8992	1.67009	52.2467	12.4601
DDRGK1	26.6635	29.4306	21.1283	4.31669	3.92713	3.63788	26.168	28.4482	26.0035	11.2124	11.9956	10.419		25.7408	3.96056	26.8732	11.209
DDT	33.3784	41.0826	28.7528	11.215	10.7765	10.7708	31.5485	29.3439	32.9908	27.489	28.3557	27.3606		34.4046	10.9208	31.2944	27.7351
DDTL	5.8416	4.87888	4.65709	0.577556	0.500011	0.653465	0	0	0	0.0403237	0.0145304	0		5.12586	0.577011	0	0.0182847
DDX1	84.0411	81.5098	90.4548	12.3955	13.6401	16.0963	192.028	212.684	199.11	41.424	52.7996	41.3212		85.3352	14.044	201.274	45.1816
DDX10	37.4308	28.9855	34.5886	1.96047	1.9127	2.32835	16.1113	18.3596	16.6379	4.37091	5.13383	4.23132		33.6683	2.06717	17.0363	4.57869
DDX11	60.0881	60.5495	53.3584	4.61661	4.44789	4.22189	30.0146	33.1184	30.646	9.48455	10.3274	9.30005		57.9987	4.4288	31.2597	9.70401
DDX17	175.58	157.044	165.39	12.8113	12.8899	12.7413	144.809	172.473	161.197	40.988	44.4571	38.4602		166.004	12.8142	159.493	41.3018
DDX18	118.02	117.649	119.652	9.49881	9.36622	10.254	87.8976	104.251	97.5852	20.0031	25.4928	19.8937		118.44	9.70634	96.578	21.7965
DDX19A	63.5499	67.4843	68.119	4.10747	4.37062	4.04196	38.2461	41.6507	37.9415	10.0453	10.3761	10.592		66.3844	4.17335	39.2794	10.3378
DDX19B	25.2139	23.896	24.293	2.91587	2.83214	3.20056	30.5209	30.0576	29.6195	8.26202	9.58231	8.65782		24.4676	2.98286	30.066	8.83405
DDX20	88.7298	83.3999	72.4948	4.96717	5.26064	4.59992	45.1526	53.8212	49.8422	10.8509	13.3397	10.7732		81.5415	4.94258	49.6053	11.6546
DDX21	780.421	721.596	837.315	30.6989	29.7598	35.0386	201.938	234.251	214.162	48.3518	58.8436	46.0162		779.777	31.8325	216.783	51.0705
DDX23	171.436	140.161	129.678	8.70251	8.43997	8.12616	95.2656	106.82	102.885	24.8687	28.3456	25.4837		147.092	8.42288	101.657	26.2327
DDX24	62.2751	53.6625	59.4722	3.3531	3.27353	3.34517	35.9209	44.3196	40.9491	8.47645	10.7258	7.90232		58.47	3.32393	40.3965	9.03487
DDX27	99.6084	84.5567	92.2907	7.83481	7.41685	8.77073	46.2648	54.0972	49.1088	12.707	15.2954	12.8836		92.1519	8.00746	49.8236	13.6287
DDX28	24.4574	27.1271	22.2562	2.62192	2.90886	2.33238	13.058	16.4136	15.1076	3.22538	3.73055	3.91118		24.6136	2.62105	14.8597	3.62237
DDX31	32.0929	28.9233	29.523	1.88608	1.88813	2.16939	9.88935	10.6987	9.49644	2.50751	2.87653	2.54684		30.1797	1.9812	10.0282	2.64363
DDX39A	33.6614	38.4813	28.4357	11.9176	10.3389	12.1662	58.3256	60.7562	52.1581	22.1611	23.2208	21.9043		33.5261	11.4742	57.08	22.4287
DDX39B	87.0463	92.5921	80.2084	16.7718	16.0034	16.3325	119.208	129.202	118.557	42.3732	44.6264	44.3841		86.6156	16.3692	122.322	43.7946
DDX3X	104.295	101.049	103.168	7.35823	7.33938	8.09532	141.148	166.013	143.958	33.7157	39.6855	31.5203		102.837	7.59764	150.373	34.9738
DDX41	36.5198	34.3054	34.0656	3.76013	3.49892	3.73874	24.4409	24.4125	22.5121	7.75319	7.53404	7.84969		34.9636	3.66593	23.7885	7.71231
DDX42	150.597	141.792	166.306	5.44831	5.75998	7.02891	70.2374	72.3836	65.5275	18.2295	19.6746	17.2559		152.898	6.07907	69.3828	18.3867
DDX43	10.7505	8.87002	8.84063	1.35326	1.45194	1.49381	21.4555	23.2196	24.0391	5.87024	6.35444	6.09624		9.48707	1.433	22.9047	6.10697
DDX46	38.6197	33.0296	40.0788	2.47638	2.38159	3.16848	35.1446	39.2806	35.1637	8.60724	10.2338	7.92117		37.2427	2.67548	36.5297	8.92074
DDX47	61.4142	50.1598	49.5924	9.49889	10.2539	8.91597	175.578	189.118	180.448	44.6713	51.2472	45.699		53.7221	9.55626	181.715	47.2058
DDX49	22.6532	25.8166	19.6576	5.34641	5.18982	4.95661	34.1454	37.3572	37.0465	10.0724	11.4102	10.8287		22.7092	5.16428	36.183	10.7705
DDX5	161.703	161.144	166.507	17.6489	18.1404	23.6179	253.223	295.966	259.563	74.5276	81.3083	68.7263		163.118	19.8024	269.584	74.8541
DDX50	59.9198	53.2631	54.0801	5.96326	6.22412	6.5478	140.101	149.188	150.051	36.6337	38.849	36.2771		55.7543	6.24506	146.447	37.2532
DDX51	25.6899	27.4851	26.7243	1.78401	2.06462	2.13752	11.3627	11.8699	10.5268	2.93724	3.01598	3.01641		26.6331	1.99538	11.2531	2.98988
DDX52	34.7408	31.7221	30.6299	2.76113	2.64677	2.81406	26.3756	30.399	28.1489	6.73539	7.86753	6.41949		32.3643	2.74065	28.3078	7.00747
DDX54	256.745	239.56	223.704	12.1354	10.6925	11.4841	78.4161	88.9893	79.7537	20.6845	21.7481	20.0692		240.003	11.4374	82.3864	20.834
DDX55	34.9179	32.7598	34.8588	2.49694	2.6557	2.48583	15.1594	16.5447	15.4008	4.65383	4.93046	4.60455		34.1788	2.54616	15.7017	4.72961
DDX56	93.4361	94.9772	94.8795	13.0968	11.741	12.2791	87.5285	97.8455	89.351	22.806	26.4739	23.3876		94.431	12.3723	91.575	24.2225
DDX58	11.3811	12.0299	11.7547	0.828408	0.953865	1.01918	18.3622	21.3173	20.3124	4.29863	5.61803	4.33766		11.7219	0.933818	19.9973	4.75144
DDX59	8.95375	8.80175	8.25345	0.864469	0.896845	0.628439	11.8709	11.7486	11.9059	3.45721	3.26827	3.23656		8.66965	0.796584	11.8418	3.32068
DDX6	105.568	106.181	118.463	5.66801	5.95641	7.43029	94.1213	96.3825	86.8935	21.9096	24.7242	20.483		110.071	6.35157	92.4658	22.3723
DDX60	11.493	13.5639	9.56837	0.485724	0.650499	0.557546	5.21365	6.39269	6.34835	1.47203	1.55725	1.41787		11.5418	0.56459	5.9849	1.48238
DDX60L	42.2078	37.0293	39.9471	1.36073	1.2813	1.48011	13.3733	13.8131	12.6509	3.39182	3.75748	3.1509		39.7281	1.37405	13.2791	3.4334
DEAF1	13.8027	13.7439	13.5601	1.42601	1.45526	1.413	7.10489	7.06235	6.32797	2.16843	2.24607	2.08654		13.7022	1.43142	6.83173	2.16701
DECR1	4.44601	3.61199	3.2893	1.16715	1.1342	1.23746	20.4882	21.0485	21.2736	7.51907	7.90077	7.62123		3.78243	1.1796	20.9368	7.68036
DECR2	3.91689	3.95721	3.36957	0.572991	0.717879	0.613722	6.96924	6.53764	6.46615	2.89771	2.8634	3.19658		3.74789	0.634864	6.65768	2.9859
DEDD	31.8659	28.9863	24.4016	3.76382	3.87891	4.21038	47.7516	47.1409	40.5022	16.2589	15.2461	16.6374		28.4179	3.95104	45.1315	16.0475
DEDD2	28.5563	27.8058	25.5368	5.60438	5.35448	6.5543	43.1924	43.2215	38.289	14.8872	15.1152	16.0332		27.2996	5.83772	41.5676	15.3452
DEF8	25.649	29.4604	24.1366	3.44102	3.22741	3.09912	27.9009	27.9157	24.9486	8.93639	9.58711	9.86924		26.4153	3.25585	26.9217	9.46425
DEGS1	64.1308	69.8787	73.908	5.98962	6.56794	6.3666	77.092	89.4798	77.5285	20.8902	24.2373	20.3587		69.3059	6.30805	81.3667	21.8287
DEK	116.426	92.3249	129.941	6.62818	7.02531	8.03472	199.231	186.195	180.905	55.03	55.7259	56.5625		112.897	7.2294	188.777	55.7728
DELE1	17.8427	17.7486	16.916	2.32362	2.60534	2.56246	14.2291	15.1601	13.8608	4.22445	4.51319	4.61282		17.5024	2.49714	14.4166	4.45015
DENND1A	9.93522	9.0527	8.73828	0.556036	0.501328	0.621943	10.322	8.85109	8.28813	2.57299	2.71653	2.71515		9.24207	0.559769	9.15373	2.66822
DENND1B	8.20848	8.04029	10.4025	0.372267	0.349486	0.493117	14.625	13.8158	13.6258	3.941	3.91567	4.0351		8.88374	0.404957	14.0222	3.96392
DENND2C	7.41514	7.37892	12.5494	0.537649	0.546237	0.93168	6.25559	5.66071	5.60208	1.48874	1.67451	1.54778		9.11448	0.671855	5.83946	1.57035
DENND3	9.39203	8.95191	7.66817	0.462828	0.427515	0.484288	3.57251	3.81116	3.38003	0.978405	1.10314	0.916572		8.67071	0.45821	3.5879	0.999373
DENND4A	49.7224	40.3196	46.3432	1.54078	1.54067	1.77031	26.5634	26.3672	24.4788	6.58958	7.36816	6.45255		45.4617	1.61725	25.8031	6.80343
DENND4B	43.0463	45.1796	41.3915	1.89927	1.93637	1.82764	21.3276	19.6234	16.9698	5.58858	5.53679	5.72174		43.2058	1.88776	19.3069	5.61571
DENND4C	42.202	39.0777	37.0818	0.825046	0.932535	1.00608	17.8263	19.0891	19.2549	4.55675	5.02594	4.38476		39.4539	0.921219	18.7234	4.65582
DENND5A	96.1067	94.8504	96.2942	5.25599	4.87035	5.20499	63.0346	60.8008	57.7794	15.7825	17.0082	17.4683		95.7504	5.11044	60.5383	16.753
DENND5B	49.6956	43.3897	44.0104	1.47453	1.24496	1.50435	36.2421	34.8444	31.4736	9.47566	9.87083	9.04711		45.6986	1.40795	34.1867	9.46453
DENND6A	22.3377	20.4477	24.5724	1.0071	0.843193	1.09654	23.499	22.471	20.7835	6.53925	6.25131	6.47654		22.4526	0.98228	22.2512	6.42236
DENR	76.8921	63.4174	77.2173	11.8262	12.0662	13.5178	194.295	175.86	171.636	57.0799	57.325	60.1064		72.5089	12.4701	180.597	58.1704
DEPDC1	49.6621	43.5393	34.233	3.47139	3.50581	3.67707	115.723	113.223	113.55	29.591	31.997	31.0726		42.4781	3.55142	114.165	30.8868
DEPDC1B	60.7345	62.9254	61.6266	3.68378	3.57277	4.31123	89.2993	84.3302	82.2606	23.7111	23.0357	23.9778		61.7622	3.85593	85.2967	23.5749
DEPDC5	10.0356	8.01814	8.72858	0.472767	0.449648	0.49323	5.35804	4.8419	4.95578	1.42337	1.5772	1.45751		8.92743	0.471882	5.05191	1.48603
DEPDC7	6.88096	6.21074	4.54584	0.6655	0.613774	0.657073	9.52713	10.5581	9.72469	2.5024	3.25319	2.77744		5.87918	0.645449	9.93663	2.84434
DEPP1	8.74253	9.68784	13.9161	0.777355	0.796594	1.04107	18.8201	19.9384	17.9699	6.18862	6.67475	6.29345		10.7822	0.871673	18.9095	6.38561
DERA	9.72776	9.02681	8.40456	4.41295	4.372	4.69933	107.659	103.313	100.4	32.8069	32.2134	34.5154		9.05304	4.49476	103.791	33.1786
DERL1	74.0234	75.6999	77.9734	8.68767	9.17042	8.46097	98.9591	113.852	99.6085	28.5018	31.4961	28.6896		75.8989	8.77302	104.14	29.5625
DERL2	6.11092	5.71309	5.73675	1.65357	1.56973	1.50587	19.4856	19.1858	18.6372	7.75205	8.41273	7.60883		5.85358	1.57639	19.1028	7.92454
DERPC	25.4295	26.2129	21.1084	1.84864	1.43248	2.34213	45.6782	41.4966	38.5034	10.5973	14.5451	12.4362		24.2503	1.87442	41.8927	12.5262
DESI1	25.3017	26.2881	26.8704	2.99118	2.9673	3.13453	19.5743	16.9994	17.1926	6.79117	6.99575	6.98898		26.1534	3.031	17.9221	6.9253
DESI2	78.756	82.9438	92.7422	5.6075	5.49445	6.01129	142.415	130.272	128.5	36.8372	35.9061	37.5271		84.814	5.70441	133.729	36.7568
DET1	4.08059	4.08072	3.85103	0.34941	0.321545	0.410828	4.36156	3.84714	3.87421	1.10462	1.09352	1.27195		4.00411	0.360594	4.02764	1.1567
DEXI	31.278	33.7154	30.1363	1.83145	1.66611	1.719	22.636	22.7515	21.0733	8.16624	7.49872	7.67583		31.7099	1.73885	22.1536	7.78026
DFFA	67.4639	57.5598	61.9942	4.81042	4.78448	4.47543	57.215	56.9785	54.0977	16.488	17.453	16.7266		62.3393	4.69011	56.097	16.8892
DFFB	2.29493	2.28346	1.98899	0.272732	0.199531	0.233026	3.91422	4.28351	3.40926	1.13188	1.1761	1.27689		2.18913	0.235096	3.869	1.19496
DGAT1	22.6324	28.0803	20.6829	4.91172	5.12902	4.67488	28.38	31.2589	28.9804	10.3	10.1387	10.0728		23.7985	4.9052	29.5398	10.1705
DGAT2	5.102	6.36859	4.10413	0.649745	0.569492	0.550997	5.12536	5.40194	5.2746	1.61417	1.82933	1.74411		5.19157	0.590078	5.2673	1.7292
DGCR2	101.646	112.24	88.5197	5.49189	5.4838	4.72086	87.9223	105.108	90.0576	22.3301	23.8076	22.1581		100.802	5.23218	94.3627	22.7653
DGCR6	0.929474	1.14785	0.638701	0.311102	0.357349	0.310873	3.5958	3.18583	3.25591	2.0173	1.90931	2.1968		0.90534	0.326441	3.34585	2.04114
DGCR6L	59.0732	63.5881	56.2202	23.5344	21.445	23.463	132.322	116.351	119.767	82.9001	80.3761	87.8475		59.6272	22.8141	122.813	83.7079
DGCR8	84.9891	78.7537	83.4907	3.06022	2.9583	3.15422	21.8983	23.3894	20.7126	6.51147	6.60239	6.38136		82.4111	3.05758	22.0001	6.4984
DGKA	4.49267	3.95468	4.08359	0.33073	0.339448	0.359401	4.01752	4.4221	3.73232	1.0213	1.21334	0.997621		4.17698	0.343193	4.05731	1.07742
DGKD	162.444	180.882	188.01	7.4986	7.44985	8.71395	28.5886	28.6413	26.3697	7.50802	8.11651	7.82915		177.112	7.88746	27.8665	7.81789
DGKE	10.4034	9.94205	7.79051	0.458541	0.480972	0.569765	4.45183	4.69766	4.52383	1.30796	1.36767	1.322		9.37866	0.503093	4.55777	1.33254
DGKG	6.5395	4.83116	4.77925	0.24258	0.219656	0.31064	7.42998	6.43195	5.9616	1.96268	2.04006	2.01745		5.38331	0.257625	6.60784	2.00673
DGKH	8.13487	7.04648	9.49163	0.199755	0.208124	0.309147	5.04811	4.66012	4.66466	1.38064	1.45859	1.28955		8.22433	0.239008	4.79096	1.37626
DGKK	7.28694	6.926	6.35361	0.184987	0.233726	0.217195	7.8221	7.01982	6.99185	1.93799	1.99997	2.06027		6.85552	0.211969	7.27792	1.99941
DGKQ	8.21318	8.26104	6.79683	0.961071	0.963798	1.002	4.48421	5.91694	4.95915	1.34847	1.2963	1.38325		7.75702	0.975622	5.1201	1.34267
DGKZ	62.6072	65.8285	62.734	4.96536	5.14537	5.34846	36.1187	35.7881	32.1973	9.37729	9.78993	10.092		63.7232	5.15306	34.7013	9.75308
DGLUCY	4.65962	4.71515	2.98845	0.432496	0.425666	0.384278	11.5481	12.6208	11.1265	3.21967	3.38499	3.33182		4.12107	0.414147	11.7652	3.31216
DGUOK	56.0911	63.58	62.5768	17.2583	16.3226	15.8427	87.7557	80.2572	76.3714	55.7979	56.3862	57.8967		60.7493	16.4745	81.4614	56.6936
DHCR24	304.952	317.131	317.679	25.7367	27.3899	26.9686	376.83	434.237	381.793	86.6164	101.686	85.3591		313.254	26.6984	397.62	91.2205
DHCR7	58.5955	72.0911	50.8579	8.91427	9.73832	8.69239	126.359	149.47	128.853	32.3254	38.1447	34.0965		60.5148	9.11499	134.894	34.8555
DHDDS	25.6173	25.7511	24.5691	2.58717	2.61281	2.42388	22.375	23.4843	21.7816	6.19568	7.11182	6.92827		25.3125	2.54129	22.547	6.74526
DHDH	0.225598	0.105132	0.103349	0.0740288	0.0708036	0.0413446	1.69097	2.06967	1.93118	1.81863	1.70677	1.51488		0.144693	0.062059	1.89728	1.68009
DHFR	73.3824	62.3337	75.4359	7.70346	7.80506	8.31744	152.247	152.822	143.831	42.0652	45.1096	43.1668		70.384	7.94199	149.634	43.4472
DHFR2	21.0721	20.1201	22.847	0.929849	1.0187	1.06696	29.312	32.0491	29.5145	7.64025	7.92396	7.77959		21.3464	1.00517	30.2919	7.78127
DHODH	7.92492	7.6772	5.95811	0.69423	0.674869	0.626078	5.22438	5.23232	5.1409	1.64987	1.58763	1.50766		7.18675	0.665059	5.1992	1.58172
DHPS	13.2326	13.2704	12.4187	3.41041	3.66703	3.19168	27.9106	25.9523	26.4205	10.404	10.8466	11.1159		12.9739	3.42304	26.7611	10.7888
DHRS11	10.1745	11.0842	8.77005	1.59027	1.76818	1.54569	14.9871	14.3288	13.561	5.60952	5.44876	6.12318		10.0096	1.63471	14.2923	5.72716
DHRS13	12.6849	13.149	10.9516	1.38749	1.44188	0.990983	23.2586	23.8299	21.981	5.95709	6.53333	6.51626		12.2618	1.27345	23.0232	6.33556
DHRS2	635.465	616.034	565.576	64.502	62.8722	67.6832	1215.16	1232.42	1149.56	514.042	530.76	529.011		605.692	65.0191	1199.05	524.604
DHRS4	13.6878	14.4688	10.6038	2.72415	2.64563	2.5595	23.8934	22.5738	23.2637	8.6653	8.19531	8.58364		12.9201	2.64309	23.2436	8.48142
DHRS4-AS1	3.39661	3.23198	4.04955	0.302195	0.316684	0.359427	7.73159	6.77981	6.39017	2.26111	2.18305	2.25268		3.55938	0.326102	6.96719	2.23228
DHRS4L2	7.63233	5.73531	5.98765	0.757613	0.793473	1.01409	14.994	14.1985	13.1314	4.63988	5.11642	5.52126		6.45176	0.85506	14.108	5.09252
DHRS7	13.3354	12.429	12.015	4.38805	4.1447	4.40719	82.958	91.5767	80.0363	24.3139	25.6123	24.198		12.5931	4.31331	84.857	24.7081
DHRS7B	3.87505	3.45025	3.78841	0.67628	0.774548	0.745874	4.76326	4.92099	5.4912	1.72981	1.59634	1.77119		3.70457	0.732234	5.05848	1.69911
DHTKD1	17.4304	16.9428	15.8247	0.711057	0.814529	0.648022	23.1387	24.5952	23.3551	5.99569	6.28625	5.94395		16.7327	0.724536	23.6963	6.0753
DHX15	119.166	102.08	112.562	7.59309	7.95464	8.25836	79.0264	93.8455	87.9368	18.8553	22.6974	18.7463		111.269	7.93536	86.9362	20.0997
DHX16	97.2339	90.2312	80.8201	5.37523	5.3371	5.51958	55.2511	67.5843	62.4758	14.5378	16.6235	14.0305		89.4284	5.41063	61.7704	15.0639
DHX29	72.3885	57.8953	70.7033	4.16035	4.36608	5.04509	54.2214	63.919	59.9046	12.9686	15.8555	12.5492		66.9957	4.52384	59.3483	13.7911
DHX30	131.301	145.185	126.278	10.9952	10.9831	11.1539	54.2537	64.6223	58.8912	14.0753	16.2699	14.2549		134.255	11.0441	59.2557	14.8667
DHX32	37.3309	34.5669	31.0559	2.2425	2.1467	2.04465	66.9177	69.94	67.0573	16.4597	18.3352	17.5662		34.3179	2.14462	67.9717	17.4537
DHX33	92.652	100.151	117.523	3.8152	3.80644	4.74938	19.53	16.1247	15.5709	4.70534	4.85637	4.47688		103.442	4.12367	17.0752	4.67953
DHX34	68.594	73.889	62.2062	4.44332	4.83318	4.73549	18.1434	18.215	15.9106	5.17892	5.3916	5.20283		68.2297	4.67066	17.423	5.25778
DHX35	29.4883	33.124	34.4982	2.07082	1.98964	2.20922	9.0344	10.9416	9.66133	2.67608	2.78718	2.41448		32.3702	2.08989	9.87912	2.62591
DHX36	19.6656	21.2336	25.8338	1.49292	1.58138	2.05737	25.3781	26.2664	21.702	5.82785	6.62913	4.9785		22.2443	1.71056	24.4488	5.81183
DHX37	84.1233	96.5173	76.2124	5.86917	6.30065	6.11037	22.0348	26.1684	23.1567	5.60238	6.70161	5.99096		85.6177	6.0934	23.7866	6.09832
DHX38	121.597	119.856	105.92	5.2328	5.47104	5.90842	55.9965	64.9899	59.3005	13.739	17.0493	13.3872		115.791	5.53742	60.0956	14.7252
DHX40	115.223	112.751	107.394	8.07672	8.55587	8.83389	159.031	176.499	173.261	39.1688	44.2349	39.3931		111.789	8.48883	169.597	40.9323
DHX57	50.1116	42.5169	43.8062	2.27471	2.30911	2.4929	27.1476	30.6197	27.4666	6.66547	7.9369	6.29213		45.4782	2.35891	28.4113	6.96483
DHX8	85.9294	84.493	83.681	3.75611	3.61376	4.04762	29.7337	33.4125	32.4729	6.445	7.76669	6.57644		84.7011	3.80583	31.873	6.92938
DHX9	371.491	339.319	316.968	20.4596	21.1361	21.8909	216.665	264.636	241.505	49.2627	63.5563	46.4081		342.593	21.1622	240.935	53.0757
DIABLO_1	19.9441	19.0913	17.5626	2.88114	3.23288	3.37392	31.6077	29.8076	28.5063	11.0188	11.8731	11.4458		18.866	3.16265	29.9739	11.4459
DIAPH1	188.824	206.491	267.728	5.95957	6.1596	8.83691	46.7141	48.2645	40.4871	9.86938	11.0246	8.10376		221.014	6.98536	45.1552	9.66591
DIAPH2	17.1922	13.8801	16.9377	0.837979	0.954507	1.03643	11.1823	12.3173	11.7659	2.68528	3.05214	2.50947		16.0033	0.942972	11.7552	2.74896
DIAPH3	33.3187	31.8357	37.5458	1.78236	1.71078	2.07185	28.4421	32.5332	28.686	7.01752	8.48512	6.74553		34.2334	1.855	29.8871	7.41606
DICER1	77.6888	73.9643	78.0581	1.48641	1.57484	1.88751	37.7009	35.7897	33.5637	9.43856	10.2764	9.69851		76.5704	1.64959	35.6848	9.8045
DIDO1	167.597	152.399	171.465	3.95109	3.73385	4.56435	40.2043	44.9762	39.762	10.5896	11.6486	10.1371		163.82	4.0831	41.6475	10.7918
DIMT1	18.6622	17.5571	20.9181	2.99418	3.31677	3.53082	12.2746	11.3187	10.7514	4.50406	4.62284	4.75046		19.0458	3.28059	11.4482	4.62579
DIO2	3.42727	2.88086	3.94716	0.134536	0.115606	0.179039	4.53837	4.39147	3.47067	1.06121	1.17483	1.00467		3.41843	0.14306	4.1335	1.08024
DIP2A	22.7597	22.351	22.1157	0.873659	0.769339	0.999207	14.402	15.1036	14.0705	3.82375	4.10859	3.59947		22.4088	0.880735	14.5254	3.84394
DIP2B	129.874	122.916	123.157	2.06524	1.86318	2.40544	45.8431	45.7876	43.5051	10.8754	11.7724	11.2506		125.316	2.11129	45.0453	11.2995
DIP2C	11.423	10.8817	13.8304	0.553749	0.481676	0.631888	8.75016	9.75097	9.04903	2.45841	2.48853	2.38758		12.045	0.555771	9.18339	2.44484
DIPK1A	12.3474	11.472	11.7754	0.947952	0.871312	1.01046	85.7527	89.45	83.6376	22.1446	23.203	21.4897		11.8649	0.943242	86.2801	22.2791
DIPK1B	25.0009	29.7285	26.2434	2.3811	2.2585	2.05437	31.7211	28.9271	27.7854	9.91777	10.7893	10.8041		26.9909	2.23132	29.4778	10.5037
DIPK2A	18.0892	17.2878	17.9163	1.2087	1.20478	1.2066	23.7993	27.302	24.5187	6.30906	6.85809	5.85965		17.7644	1.20669	25.2067	6.34226
DIRAS1	23.906	22.7039	20.656	1.69031	1.39651	1.55419	20.91	19.3525	16.9814	5.44739	5.38088	5.32214		22.422	1.54701	19.0813	5.38347
DIS3	37.1741	40.0262	35.1861	1.91337	2.10326	2.29393	19.9747	23.9262	23.6804	4.89455	5.86406	4.94438		37.4622	2.10352	22.5271	5.23433
DIS3L	40.9997	35.0234	32.0826	3.47466	2.94494	2.73121	38.3079	37.5282	38.7146	9.48979	10.3477	9.55469		36.0352	3.05027	38.1836	9.79739
DIS3L2	17.7323	18.5892	16.2369	0.840678	0.89376	0.896344	8.39579	8.71396	8.1322	2.25638	2.51427	2.17378		17.5195	0.876927	8.41398	2.31481
DISC1	5.46806	4.78438	3.74041	0.246565	0.255378	0.252232	5.61677	5.6734	5.23721	1.41694	1.48191	1.53648		4.66428	0.251392	5.50913	1.47844
DISP1	5.79799	4.26077	5.45524	0.184404	0.164472	0.273818	8.06629	9.05849	8.68064	2.12956	2.30215	2.02547		5.17133	0.207564	8.60181	2.1524
DISP2	4.54587	5.00882	4.07015	0.208776	0.183139	0.18111	4.63324	5.12791	4.42694	1.07387	1.23842	1.13426		4.54161	0.191008	4.72937	1.14885
DIXDC1	28.4777	24.4913	23.1583	0.699819	0.61311	0.641068	23.982	24.8161	23.659	6.19503	6.28917	6.14642		25.3758	0.651332	24.1524	6.2102
DKC1	154.999	140.258	160.588	14.7189	14.4379	17.1651	120.73	123.258	110.938	32.6675	35.2385	32.4206		151.949	15.4406	118.309	33.4422
DKK3	102.51	104.608	103.746	9.23278	9.41129	9.93465	227.347	245.165	229.525	58.7145	64.1683	59.9695		103.622	9.52624	234.012	60.9508
DLAT	102.032	92.7349	89.3634	7.0109	7.1148	7.03888	85.8623	92.1291	86.5999	21.6513	23.0207	21.3532		94.71	7.05486	88.1971	22.0084
DLC1	100.169	111.205	115.094	2.7766	2.98243	3.48652	25.6714	25.2064	21.6014	6.211	6.84015	6.01241		108.823	3.08185	24.1597	6.35452
DLD	38.6966	30.366	37.0926	3.33469	3.3666	3.97486	69.3458	74.5986	68.8262	17.5755	19.5271	16.7605		35.3851	3.55872	70.9235	17.9544
DLG1	40.649	33.9664	40.7511	2.1795	2.20061	2.37069	34.5839	33.5565	31.1626	8.65231	9.71186	9.03457		38.4555	2.25027	33.101	9.13291
DLG3	10.8276	9.67944	10.3815	0.424359	0.476228	0.558967	13.3186	12.9336	11.8384	3.34226	3.5518	3.31735		10.2962	0.486518	12.6969	3.4038
DLG4	9.95791	9.11844	10.6158	0.983343	1.00403	1.26212	9.35523	8.21178	8.03472	2.86694	2.84752	2.8101		9.89738	1.08316	8.53391	2.84152
DLG5	244.677	237.315	255.596	4.78151	4.45194	6.04767	91.7063	90.7652	78.6481	23.8278	24.3994	22.5899		245.863	5.09371	87.0399	23.6057
DLGAP1-AS1	9.13183	8.72261	5.40461	1.08695	1.06808	0.987504	23.7804	20.6696	20.3413	16.2495	15.6218	17.6803		7.75301	1.04751	21.5971	16.5172
DLGAP1-AS2	12.1494	9.70095	13.1775	1.63942	1.87684	1.67167	10.0483	10.5326	9.22535	4.45263	4.63227	4.68176		11.676	1.72931	9.93543	4.58889
DLGAP4	31.1756	31.6784	47.118	1.62749	1.92002	2.94306	8.00348	5.79758	5.18029	2.03471	2.19176	1.80014		36.6573	2.16352	6.32712	2.00887
DLGAP5	119.184	97.68	102.626	13.292	13.1004	13.9542	297.082	360.951	344.508	71.1697	86.6835	69.987		106.497	13.4489	334.18	75.9467
DLST	70.2746	73.1473	74.6626	5.88499	6.08329	6.68856	60.0292	63.2282	57.961	14.8212	16.5329	14.0876		72.6949	6.21894	60.4061	15.1472
DMAC1	15.2663	15.4588	14.0275	4.44073	4.72915	4.45873	20.8921	18.2973	19.9405	16.2052	17.131	19.4747		14.9175	4.54287	19.71	17.6036
DMAC2	22.5463	23.6437	21.6362	3.46638	3.59393	3.54958	34.7091	33.6779	31.5602	10.814	11.7167	11.9814		22.6087	3.53663	33.3157	11.504
DMAC2L	7.74484	7.88185	8.87724	0.677713	0.715206	0.880048	7.31581	6.88755	6.37084	2.50718	2.51504	2.53066		8.16797	0.757655	6.85807	2.51763
DMAP1	7.43818	6.99255	7.7577	1.12263	1.05286	1.28067	16.7409	19.1519	15.2301	5.9322	6.39245	5.76895		7.39614	1.15205	17.041	6.0312
DMKN	3.72437	3.54637	3.60437	0.965008	0.969012	1.12281	8.84923	8.67758	7.72889	6.70713	7.13028	7.27364		3.62504	1.01895	8.41857	7.03702
DMPK	14.3022	15.9691	14.278	0.751451	0.70055	0.924206	5.8868	5.21428	4.87934	1.77597	1.58342	1.70193		14.8497	0.792069	5.32681	1.68711
DMRTA1	2.77164	3.02381	2.48037	0.265094	0.293329	0.370133	12.4888	12.6261	12.5842	3.91705	4.0946	4.06247		2.7586	0.309519	12.5663	4.02471
DMTF1	14.4909	10.9996	13.09	0.92342	0.889988	0.999683	14.4834	14.2906	13.3905	4.33093	4.3768	4.40293		12.8602	0.937697	14.0549	4.37022
DMTN	9.76675	11.0035	11.5543	1.02134	1.20843	1.29818	23.8226	20.732	17.5046	6.82654	6.64491	6.53842		10.7749	1.17598	20.6864	6.66995
DMWD	40.7991	48.6019	43.2059	3.87409	3.78261	4.29413	23.079	20.923	18.7326	6.51982	6.52001	6.62552		44.2023	3.98361	20.9115	6.55512
DMXL1	51.4728	48.8982	45.2552	1.03756	1.05458	1.14961	17.3734	16.5312	17.0244	4.58699	4.79912	4.75018		48.5421	1.08058	16.9763	4.7121
DMXL2	28.416	24.3863	24.5061	0.650351	0.589279	0.69298	14.4812	15.3602	15.0232	3.75474	4.10399	3.70498		25.7695	0.644204	14.9548	3.85457
DNA2	31.3632	31.6844	28.6685	3.45134	3.52583	3.94353	64.626	71.7774	69.2356	17.0587	18.8193	16.8935		30.572	3.64023	68.5463	17.5905
DNAAF2	39.007	39.3759	32.3246	4.35436	4.74181	5.41161	57.2158	56.0092	55.2959	16.9653	17.3162	17.1929		36.9025	4.83593	56.1736	17.1581
DNAAF3	2.03544	2.94727	1.43198	0.610668	0.661634	0.439641	8.34896	10.9114	9.26875	3.23919	3.67575	3.72527		2.13823	0.570648	9.50969	3.54674
DNAAF5	84.5794	92.3529	83.2077	5.6005	5.73534	5.6629	53.811	62.1643	52.937	12.8883	14.9986	13.0744		86.7134	5.66625	56.3041	13.6538
DNAH14	1.18233	1.02812	1.13352	0.203186	0.241961	0.237902	4.42369	3.98525	4.30542	1.74384	1.78128	1.67466		1.11466	0.227683	4.23812	1.73326
DNAH17-AS1	8.13286	6.49929	6.94896	0.203627	0.209018	0.189541	1.19729	1.23794	0.89663	0.335937	0.26712	0.293522		7.1937	0.200729	1.11062	0.29886
DNAJA1	352.543	317.931	332.65	51.7711	50.3528	60.85	584.539	667.005	615.478	153.383	185.889	149.659		334.375	54.3246	622.34	162.977
DNAJA2	32.0469	31.3825	30.006	6.65643	7.29613	7.49024	71.156	82.9649	76.4735	19.9884	23.0988	20.4287		31.1451	7.1476	76.8648	21.172
DNAJA3	39.8703	37.3977	37.6185	4.1795	4.09649	3.87586	40.0056	42.7959	38.8171	10.9432	11.4498	10.8396		38.2955	4.05062	40.5395	11.0776
DNAJA4	9.19576	5.61765	11.5285	1.28828	0.971549	3.7343	2.81783	2.54296	2.05102	0.754935	0.749853	0.701476		8.78064	1.99804	2.47061	0.735421
DNAJB1	279.166	254.767	361.853	30.855	28.0907	54.8016	256.244	254.569	241.374	71.8898	76.9856	78.8312		298.595	37.9157	250.729	75.9022
DNAJB11	46.554	41.3598	44.5147	5.95389	5.94819	6.29042	71.7505	77.6611	70.1602	22.225	25.0129	21.8671		44.1428	6.06417	73.1906	23.035
DNAJB12	97.1916	91.9919	97.837	5.62175	5.32067	5.49489	53.598	58.9732	53.5585	14.7068	15.6345	14.756		95.6735	5.4791	55.3765	15.0325
DNAJB14	11.3911	11.0136	11.0556	0.965605	0.954031	1.11757	35.0289	39.1217	38.1681	9.14992	9.79932	9.25516		11.1534	1.0124	37.4396	9.40146
DNAJB2	81.2969	87.535	65.5369	6.33238	6.32271	5.56423	60.2866	59.9648	57.3528	18.6737	19.0194	18.8231		78.1229	6.07311	59.2014	18.8388
DNAJB4	13.5515	10.0016	8.19821	1.4681	1.18029	2.53701	51.1873	54.2305	50.6114	13.8543	15.3684	13.8296		10.5838	1.72847	52.0097	14.3508
DNAJB5	45.0247	44.4139	60.1427	3.98179	4.2105	5.33922	56.0385	53.9225	51.9528	15.7053	17.3917	16.089		49.8604	4.5105	53.9713	16.3953
DNAJB6	16.175	15.3593	14.9446	2.00426	2.02531	2.36236	23.7523	23.6744	22.3317	7.43907	7.85937	7.49039		15.4929	2.13064	23.2528	7.59628
DNAJB9	11.5857	12.5612	11.1349	1.12346	1.17247	1.2393	27.3041	29.2355	30.4028	7.69961	8.07909	7.6544		11.7606	1.17841	28.9808	7.81103
DNAJC1	46.4649	42.4981	44.5151	4.1313	4.62146	4.92025	164.629	174.299	169.277	50.7603	53.0279	50.3976		44.4927	4.55767	169.402	51.3953
DNAJC10	51.5619	45.8019	52.6664	2.94065	2.98871	3.37477	68.6575	77.332	72.9752	17.1761	19.2775	17.2882		50.0101	3.10138	72.9882	17.9139
DNAJC11	61.8863	57.79	54.7327	3.64468	3.72006	3.70844	28.3398	30.5551	29.0525	7.54259	8.09962	7.92341		58.1363	3.69106	29.3158	7.85521
DNAJC13	184.664	176.282	165.572	3.20302	3.08224	4.04276	68.3383	68.4879	63.3044	17.349	19.0965	16.535		175.506	3.44267	66.7102	17.6602
DNAJC14	110.399	113.675	104.717	5.93005	5.2925	5.54081	100.017	105.034	96.1243	26.8286	26.9849	27.9321		109.597	5.58779	100.392	27.2485
DNAJC15	0.98633	0.891432	1.19123	0.315812	0.330664	0.421776	5.57186	5.20988	5.50764	3.5109	3.48345	3.63904		1.023	0.356084	5.42979	3.54447
DNAJC16	15.0531	13.6381	15.5127	0.796589	0.789597	0.860498	12.0103	14.0085	11.8654	3.25801	3.54622	3.02411		14.7346	0.815561	12.6281	3.27611
DNAJC17	5.48058	4.94907	5.47079	0.629798	0.679327	0.758191	5.35216	6.51049	5.52453	2.30473	2.4711	2.5022		5.30015	0.689105	5.79573	2.42601
DNAJC19	6.52638	5.70846	7.6048	1.97246	2.22686	2.28786	11.2808	11.9577	10.3291	9.89672	9.10905	9.53963		6.61321	2.16239	11.1892	9.51513
DNAJC2	30.98	24.9543	39.1413	1.94509	1.98841	2.57804	24.5101	23.2422	22.7872	7.59746	8.72738	7.83375		31.6919	2.17051	23.5132	8.05286
DNAJC21	47.1734	37.4937	46.0289	2.76458	2.48528	3.3191	46.9786	41.1921	39.3722	12.2742	13.1319	12.8524		43.5653	2.85632	42.5143	12.7528
DNAJC22	11.9458	12.3952	11.7787	1.0443	1.11304	1.28278	40.4825	44.9978	41.953	11.7936	11.1853	11.8081		12.0399	1.14671	42.4777	11.5957
DNAJC24	6.47803	5.22921	6.25576	0.633586	0.570853	0.782068	9.33027	9.08499	7.79138	3.40601	3.3578	3.35507		5.98767	0.662169	8.73554	3.37296
DNAJC25	10.1859	9.66539	11.2328	0.846954	0.85345	1.24167	10.1857	9.53731	10.2581	2.67025	3.2486	3.31483		10.3614	0.980692	9.99371	3.07789
DNAJC25-GNG10	7.04528	3.8626	7.13848	0.892109	1.19662	1.57978	23.9689	19.686	20.8002	7.06353	7.50899	7.52839		6.01545	1.22284	21.4851	7.36697
DNAJC27	9.02699	10.8002	9.03323	0.470583	0.475532	0.481051	11.1454	11.0398	10.3743	3.04366	3.28216	3.47313		9.62014	0.475722	10.8532	3.26632
DNAJC28	0.628116	1.08078	0.531222	0.0634192	0.0758203	0.132822	4.29914	4.28488	4.26664	1.42958	1.48992	1.40877		0.746706	0.0906872	4.28356	1.44276
DNAJC3	50.412	48.3463	45.6179	2.34468	2.42245	2.61662	59.8139	66.6527	64.8685	14.7859	16.9383	14.4627		48.1254	2.46125	63.7783	15.3956
DNAJC30	6.27863	6.66213	4.73482	0.538847	0.560844	0.646141	7.31028	7.58168	6.13627	3.06339	3.0064	2.62011		5.89186	0.581944	7.00941	2.89663
DNAJC4	5.77217	4.54298	3.83911	0.594889	0.563604	0.587692	7.67092	7.10422	7.01198	4.87852	4.92177	4.54087		4.71808	0.582062	7.26237	4.78039
DNAJC5	108.315	125.448	111.301	5.60492	5.79853	5.75922	61.8512	62.3725	58.9006	16.6236	16.7963	17.4811		115.021	5.72089	61.0414	16.967
DNAJC6	7.15833	5.12843	5.19945	0.273951	0.203008	0.202314	7.85746	7.71882	7.25069	1.91614	2.2102	1.88065		5.82874	0.226425	7.60899	2.00233
DNAJC7	43.0949	33.0073	39.7726	3.24288	3.22294	3.88648	37.4014	39.3262	37.4975	9.56497	11.1761	9.39403		38.6249	3.45077	38.075	10.045
DNAJC8	75.0322	53.9191	66.3884	9.15676	9.45595	10.1458	162.777	170.757	154.161	51.0866	56.1728	52.0602		65.1132	9.58619	162.565	53.1065
DNAJC9	132.356	114.411	121.996	11.9007	11.6164	12.012	140.543	133.459	131.86	44.6831	46.7132	46.0474		122.921	11.843	135.287	45.8146
DNAL1	11.7668	10.7907	12.6499	1.10472	1.24866	1.4137	22.0943	21.9508	21.1935	7.31459	6.90087	6.92065		11.7358	1.25569	21.7462	7.04537
DNAL4	7.75427	7.41135	5.83754	0.797391	0.720798	0.633611	11.7271	11.3278	11.7937	4.69033	4.72991	5.08826		7.00106	0.717267	11.6162	4.83617
DNASE1	10.1834	8.97253	8.42191	0.345863	0.331614	0.415969	4.35677	4.52539	4.23542	1.44831	1.30585	1.44913		9.19263	0.364482	4.37253	1.4011
DNASE1L1	21.0294	21.3867	18.9215	2.37901	2.40664	2.22509	37.7418	38.6386	38.4741	11.1621	12.1279	12.1902		20.4459	2.33691	38.2849	11.8267
DNASE2	24.8678	21.4451	19.5623	2.96076	2.70405	2.74366	54.2972	65.7537	57.6946	17.4723	20.3124	18.3498		21.9584	2.80282	59.2485	18.7115
DNLZ	4.14391	4.04273	4.39994	1.34709	1.58619	1.58985	1.31097	1.55936	1.32609	1.39976	1.55771	1.41663		4.19552	1.50771	1.39881	1.45803
DNM1	22.3552	20.1194	20.2577	2.05415	2.05904	2.26384	19.418	19.7278	16.6862	4.42844	5.00709	4.16097		20.9107	2.12568	18.6106	4.53217
DNM1L	69.9311	56.7138	63.3925	5.99025	6.06756	6.51222	126.263	128.128	126.094	32.4304	35.0209	33.0154		63.3458	6.19001	126.828	33.4889
DNM2	18.704	19.4381	18.1104	2.0742	2.05948	2.23504	21.7682	23.4298	20.9567	5.64066	6.25685	5.69217		18.7509	2.12291	22.0516	5.86323
DNM3OS	0.413209	0.140045	0.275338	0.0986124	0.182738	0.234066	9.86381	11.1428	11.5424	9.8633	9.47554	9.20689		0.276197	0.171805	10.8497	9.51525
DNMBP	145.976	168.114	231.26	5.18307	5.83715	7.72389	25.3239	28.881	24.8422	6.48265	7.35737	5.80613		181.783	6.24804	26.349	6.54872
DNMT1	231.13	201.123	215.492	8.75632	8.45942	10.0973	68.2645	75.6449	66.7911	17.3286	20.2301	16.861		215.915	9.10435	70.2335	18.1399
DNMT3A	10.0348	9.33414	15.9455	0.456087	0.468494	0.913118	15.6057	16.4631	15.3312	4.06528	4.60512	3.90467		11.7715	0.612566	15.8	4.19169
DNMT3B	48.2666	40.468	31.5164	2.7764	2.24541	2.03326	52.6984	56.2424	54.3885	13.4014	14.9244	13.2839		40.0837	2.35169	54.4431	13.8699
DNPEP	30.0235	31.1365	29.2895	6.73817	6.974	6.2705	49.7472	48.7767	47.0538	14.4012	15.5345	15.5147		30.1499	6.66089	48.5259	15.1501
DNPH1	15.2663	13.6023	9.76471	6.20051	6.072	5.49004	13.1399	11.8915	11.8096	13.2858	13.02	14.3878		12.8778	5.92085	12.2803	13.5645
DNTTIP1	23.026	24.5782	31.5274	2.87883	2.96738	3.87807	32.4095	31.5031	29.7316	11.1562	12.122	11.2066		26.3772	3.24142	31.2147	11.4949
DNTTIP2	33.1096	29.1927	36.6982	4.76288	4.92012	6.17028	46.1729	51.138	47.6934	11.3928	13.9734	10.9032		33.0002	5.28443	48.3348	12.0898
DOC2B	1.02151	0.744354	0.901894	0.0292541	0.0204018	0.0578646	6.09844	6.15301	5.44748	1.86578	1.78933	1.71321		0.889253	0.0358402	5.89964	1.78944
DOCK1	135.54	127.468	127.048	3.54847	3.46743	4.0468	78.1046	78.7431	76.2019	19.6187	21.4035	19.6429		130.019	3.68756	77.6832	20.2217
DOCK10	60.9734	47.6538	44.7075	1.64735	1.37596	1.87834	8.68645	8.89455	8.07857	2.11602	2.53851	1.95422		51.1116	1.63388	8.55319	2.20292
DOCK11	18.7858	16.2274	17.0483	0.349241	0.355883	0.481077	9.92206	10.3028	10.2901	2.39184	2.77381	2.2783		17.3538	0.3954	10.1716	2.48132
DOCK2	10.2738	9.25318	9.53807	0.551827	0.55406	0.623721	2.29707	2.1242	2.03353	0.514309	0.594336	0.456682		9.68834	0.576536	2.1516	0.521775
DOCK3	8.24473	7.03062	5.9292	0.310933	0.215979	0.305592	1.08154	1.24782	1.01361	0.314189	0.321909	0.325059		7.06818	0.277501	1.11433	0.320386
DOCK4	11.3168	10.9414	11.2074	0.208618	0.235205	0.263627	4.5921	5.56281	5.08961	1.20124	1.35446	1.10566		11.1552	0.235817	5.0815	1.22045
DOCK5	84.2433	75.3341	81.5111	1.88776	1.79397	2.32761	17.4816	15.7813	14.7045	4.17593	4.47412	4.27245		80.3628	2.00311	15.9891	4.3075
DOCK6	17.6305	17.4183	19.3083	0.708256	0.812034	0.999468	6.0699	6.00036	4.92717	1.55416	1.51616	1.37843		18.119	0.839919	5.66581	1.48291
DOCK7	21.7	19.51	20.7485	0.817689	0.781458	0.924137	15.6414	17.2429	16.0467	3.73522	4.58694	3.6146		20.6528	0.841095	16.3103	3.97892
DOCK9	20.7213	20.9664	21.3009	0.400851	0.396607	0.56562	6.18539	5.88748	5.32848	1.62465	1.5329	1.50016		20.9962	0.454359	5.80045	1.55257
DOHH	31.1421	36.5709	26.6921	4.02559	4.21001	4.52686	14.0024	14.9086	13.7113	5.16157	6.00999	4.63639		31.4684	4.25415	14.2074	5.26932
DOK1	32.7108	32.2118	28.203	2.91403	2.78584	2.62588	46.9599	52.8244	48.2917	14.6874	15.1012	14.5655		31.0419	2.77525	49.3587	14.7847
DOK3	7.68934	7.25947	6.56631	0.375624	0.382689	0.36028	1.23947	1.04001	0.919345	0.282168	0.386062	0.303416		7.17171	0.372864	1.06627	0.323882
DOK4	20.9393	22.8349	19.6215	1.49765	1.45602	1.5166	35.6404	34.2917	33.0246	10.1788	10.3698	10.9676		21.1319	1.49009	34.3189	10.5054
DOK5	2.53495	2.36265	6.50318	0.435576	0.491818	1.0474	8.98214	7.91644	8.38923	3.12754	3.01025	2.74471		3.80026	0.658264	8.42927	2.96083
DOLK	29.2868	26.6004	29.5164	3.43709	2.97375	2.52578	18.3835	21.5706	19.9734	5.11761	5.69735	5.25643		28.4678	2.97887	19.9758	5.35713
DOLPP1	29.0125	34.8878	27.9575	2.97751	3.13054	2.40789	26.6334	29.1639	26.0701	7.65808	8.46362	8.20664		30.6193	2.83865	27.2891	8.10945
DONSON	44.2335	44.6679	43.3776	3.61192	3.41164	4.04073	61.3115	60.7522	59.7716	17.6968	17.6906	16.9498		44.093	3.6881	60.6118	17.4457
DOP1A	9.58235	8.74174	8.3088	0.228968	0.176244	0.236486	3.41471	4.1105	3.74125	0.855217	0.890203	0.798085		8.87763	0.213899	3.75549	0.847835
DOP1B	11.4037	10.7525	11.0085	0.298319	0.331624	0.370243	5.03257	5.03995	4.46717	1.11618	1.14046	1.09682		11.0549	0.333395	4.84656	1.11782
DOT1L	49.7604	54.6646	64.1514	1.54544	1.62303	2.07738	12.9384	12.2469	10.2093	3.59089	3.59178	3.27135		56.1921	1.74862	11.7982	3.48467
DPAGT1	10.1834	9.32173	10.0799	2.02287	1.81917	1.68714	19.2472	22.8462	18.731	5.69054	6.44778	5.25791		9.86168	1.84306	20.2748	5.79874
DPCD	8.80088	9.59185	9.81928	3.2047	3.2856	3.14777	15.7195	14.9399	14.6455	10.2233	10.7664	10.7735		9.404	3.21269	15.1016	10.5877
DPF1	5.8759	4.96382	5.95633	0.341322	0.235422	0.334513	2.46663	2.51053	2.79378	0.69551	0.761456	0.852753		5.59868	0.303752	2.59032	0.769907
DPF2	30.248	28.555	27.2805	3.00281	2.93964	2.58949	19.725	20.9383	19.0039	5.52913	5.86005	5.64983		28.6945	2.84398	19.8891	5.67967
DPH1	12.7586	14.2036	11.1739	1.74034	1.7535	1.59702	7.85339	7.86279	7.83342	2.06841	2.20011	2.30982		12.7121	1.69695	7.84987	2.19278
DPH2	65.3752	75.172	62.0746	9.55416	9.33331	8.34772	72.5976	67.3709	61.6213	19.8779	19.9825	20.8175		67.5406	9.0784	67.1966	20.226
DPH3	7.66874	8.32208	8.00892	1.62601	1.76303	1.96563	29.5509	27.5649	27.701	11.3921	11.5399	12.5279		7.99991	1.78489	28.2723	11.82
DPH5	11.0724	10.8471	11.5887	2.59904	2.61263	2.6587	43.5581	41.913	39.1439	15.8156	16.4394	16.474		11.1694	2.62345	41.5384	16.243
DPH7	12.1115	12.3331	10.4046	1.50017	1.6329	1.56312	8.66158	7.48949	7.90511	2.92299	3.37459	3.24262		11.6164	1.56539	8.01873	3.18007
DPM1	66.5222	53.6598	57.669	12.6601	13.7937	14.5421	122.424	122.848	125.081	44.5188	50.5455	45.7553		59.2837	13.6653	123.451	46.9399
DPM2	19.2688	22.2793	20.8835	4.49018	4.61075	4.53527	21.7482	20.5398	17.9323	11.063	10.9764	12.4218		20.8105	4.5454	20.0735	11.4871
DPM3	5.40276	6.6541	8.48589	2.91259	3.14905	2.54609	9.70418	8.75267	10.5191	23.6571	24.9831	25.3682		6.84758	2.86924	9.65864	24.6694
DPP3	52.4194	56.7883	46.7557	7.85092	7.7002	7.48295	73.4346	94.6856	85.5762	18.1682	22.2706	16.8835		51.9878	7.67802	84.5655	19.1075
DPP7	22.4051	23.339	17.6844	4.17968	4.0563	3.5685	20.1068	23.6837	19.71	7.96176	7.97188	8.5119		21.1429	3.93483	21.1669	8.14851
DPP8	28.7616	29.5126	30.0565	1.39313	1.47925	1.86544	30.858	30.5163	27.3305	8.59431	8.1945	8.01934		29.4436	1.57927	29.5682	8.26939
DPP9	57.9474	57.2608	51.7581	3.16429	2.93005	3.16031	24.2152	24.4931	21.8982	6.26629	6.60845	6.27028		55.6554	3.08488	23.5355	6.38167
DPPA2	3.38447	2.50736	2.06727	0.467019	0.503868	0.477123	11.9602	12.2518	11.6904	4.92009	4.60412	5.06057		2.65303	0.48267	11.9675	4.86159
DPY19L1	149.402	166.972	136.236	5.3749	5.87692	6.31692	184.793	212.644	194.243	47.0938	51.3572	46.9469		150.87	5.85625	197.227	48.466
DPY19L2	5.39934	5.60691	3.81735	0.644531	0.577088	0.681755	6.36305	7.11812	6.86689	2.15804	2.39808	2.28386		4.9412	0.634458	6.78269	2.27999
DPY19L3	16.3758	16.321	16.0645	0.914719	0.945094	0.903807	23.8969	25.4815	22.6655	6.27999	6.77403	6.07864		16.2538	0.921207	24.0146	6.37756
DPY19L4	17.8615	17.7447	14.9165	0.922771	0.952773	1.12504	41.1458	44.1376	43.2752	10.5575	11.4003	10.8211		16.8409	1.0002	42.8529	10.9263
DPY30	13.6535	10.9193	12.106	4.56124	4.39569	4.49593	20.8938	20.8765	18.4742	21.7322	22.8018	22.2513		12.2262	4.48429	20.0815	22.2618
DPYD	7.18663	6.35305	5.15042	0.534611	0.493888	0.555204	6.86923	7.6345	7.43117	1.69969	2.00829	1.65955		6.23003	0.527901	7.31163	1.78918
DPYSL2	111.037	103.996	98.2522	9.14626	9.20779	8.7698	169.589	193.211	174.233	39.8292	46.7183	39.7395		104.428	9.04128	179.011	42.0957
DPYSL3	107.162	101.437	100.145	4.53356	4.77993	5.16258	216.858	250.927	229.7	52.8386	60.0925	50.1982		102.914	4.82535	232.495	54.3764
DPYSL4	39.5432	45.1255	42.2037	4.33964	5.13978	5.24608	42.9272	48.9402	43.8356	12.0776	12.8939	11.5552		42.2908	4.9085	45.2343	12.1756
DPYSL5	3.54197	2.92032	2.69915	0.234691	0.224466	0.181006	11.1663	10.0331	9.57482	2.87523	2.94191	2.81053		3.05381	0.213388	10.2581	2.87589
DR1	42.8441	45.0105	48.1723	4.66472	4.94763	4.83596	45.4958	42.4021	40.6254	13.6888	13.4621	13.5986		45.3423	4.8161	42.8411	13.5831
DRAM1	15.2003	17.8296	16.4107	1.05156	1.28108	1.32865	20.1072	19.0963	17.7453	5.3214	5.32677	5.02219		16.4802	1.22043	18.983	5.22345
DRAM2	12.5067	10.1238	11.3888	1.73196	1.6265	1.99066	25.764	26.3941	25.9165	10.0696	10.3216	10.1311		11.3398	1.78304	26.0249	10.1741
DRAP1	164.137	153.11	156.451	44.7168	45.3016	45.9067	111.426	93.7803	90.122	82.6975	86.276	87.3213		157.899	45.3084	98.4427	85.4316
DRAXIN	2.37918	2.96169	3.4788	0.154004	0.153432	0.149323	6.96619	9.00321	8.96447	1.80737	1.96945	2.05605		2.93989	0.152253	8.31129	1.94429
DRD1	1.63756	1.58176	1.55492	0.0586207	0.0467223	0.0327393	35.9519	36.3744	37.2516	9.8803	10.0138	10.0859		1.59141	0.0460274	36.526	9.99336
DRG1	82.5225	62.9248	70.3975	15.2073	14.1728	14.2839	118.853	124.193	122.382	34.5692	37.8248	36.5912		71.9483	14.5547	121.809	36.3284
DRG2	8.00771	7.5843	7.79721	1.34469	1.43212	1.43784	7.29008	8.30311	7.91671	2.79729	3.04573	3.13371		7.79641	1.40488	7.83663	2.99224
DROSHA	92.4512	75.4126	91.5887	4.24814	4.20733	4.82032	39.7839	32.3464	28.9827	8.76252	9.41359	8.18621		86.4841	4.42526	33.7043	8.78744
DSC2	4.4629	3.66757	3.73725	0.248173	0.230433	0.26208	13.2089	14.8316	13.0416	2.99448	3.60665	2.79499		3.9559	0.246895	13.694	3.13204
DSCC1	57.8617	52.3097	50.8916	5.89721	5.77054	6.26164	138.667	138.402	135.042	36.2437	39.4214	36.3365		53.6876	5.97646	137.37	37.3339
DSE	16.7962	17.3098	17.7208	0.796983	0.761475	0.888157	18.567	19.435	18.9945	4.73186	4.86504	4.87197		17.2756	0.815538	18.9988	4.82296
DSEL	12.823	13.0621	9.82617	0.69025	0.650421	0.624301	9.56451	9.58551	9.69886	2.59776	2.85047	2.36208		11.9038	0.654991	9.61629	2.60344
DSG2	87.5167	83.4708	104.806	3.44929	3.37117	4.3475	136.605	149.673	134.058	30.186	37.4721	28.9514		91.9312	3.72265	140.112	32.2032
DSN1	53.5022	45.8225	41.7128	4.37113	3.8919	3.53339	71.3455	71.7339	70.7551	19.4629	20.8221	21.4097		47.0125	3.93214	71.2782	20.5649
DST	321.575	284.664	292.513	4.05126	3.82866	5.10023	52.9137	54.9311	51.023	12.7239	15.2308	12.09		299.584	4.32672	52.9559	13.3482
DSTN	29.5181	24.9297	29.4625	6.29441	6.22616	8.02084	163.35	149.656	134.67	62.8454	63.599	60.8276		27.9701	6.84714	149.225	62.424
DSTYK	42.541	44.4539	42.6747	1.46102	1.22003	1.46636	29.9745	30.9208	28.5136	7.5321	8.05304	7.46485		43.2232	1.38247	29.803	7.68333
DTD1	13.9975	11.956	12.3995	2.42209	2.47912	2.86467	25.0916	23.3043	23.3355	9.26209	9.30873	10.2089		12.7844	2.58863	23.9105	9.59324
DTD2	7.5239	7.65344	7.15297	1.784	2.08206	2.01643	16.6858	14.7823	13.7051	7.52518	7.18985	7.73423		7.44343	1.96083	15.0577	7.48309
DTL	122.091	120.609	109.606	9.13905	9.04387	7.92154	86.8867	94.9675	89.9572	20.7284	23.8792	20.4889		117.435	8.70149	90.6038	21.6989
DTNA	4.44583	3.81605	3.47279	0.263096	0.22808	0.189765	7.09287	6.91883	6.54408	1.81941	1.93229	1.89019		3.91156	0.22698	6.85193	1.88063
DTNB	7.86015	6.71541	7.49398	0.855345	0.74323	0.914164	9.20201	9.45033	8.49008	2.68999	2.73108	2.97677		7.35651	0.83758	9.04747	2.79928
DTNBP1	6.72449	5.5344	8.39494	0.536811	0.462822	0.684652	4.77315	3.60769	3.61433	1.38648	1.77753	1.38285		6.88461	0.561428	3.99839	1.51562
DTWD2	5.13459	5.33851	6.61614	0.620252	0.513619	0.412389	14.1757	14.2004	11.9907	3.8708	3.90241	4.0378		5.69641	0.51542	13.4556	3.937
DTX1	10.9978	10.2503	9.95106	0.506319	0.549515	0.571568	13.8514	12.2424	11.4506	3.43171	3.42164	3.16168		10.3997	0.542467	12.5148	3.33834
DTX2	20.1618	17.9039	15.5283	1.38099	1.37835	1.19094	12.8578	12.6296	9.51267	4.1752	4.32666	4.04229		17.8647	1.31676	11.6667	4.18138
DTX2P1-UPK3BP1-PMS2P11	7.81438	6.81835	6.96381	0.495702	0.514359	0.674704	4.22683	4.2128	3.73472	1.5402	1.60134	1.70406		7.19885	0.561588	4.05812	1.6152
DTX3	8.22245	9.25103	9.12098	0.797881	0.921642	0.699632	14.641	14.8473	13.4554	5.93644	6.08009	6.34124		8.86482	0.806385	14.3146	6.11926
DTX3L	79.5476	76.817	76.6576	4.02573	4.02274	3.85529	98.277	103.411	94.7405	23.3211	26.4506	22.9218		77.6741	3.96792	98.8094	24.2312
DTX4	21.5485	23.6833	32.7171	0.952596	0.992483	1.40527	16.0952	15.1951	14.2895	3.97316	4.07005	4.032		25.9829	1.11678	15.1933	4.02507
DTYMK	60.2843	68.6832	52.8959	14.1642	13.6916	13.6061	96.2388	92.9412	89.2805	44.6287	46.0131	48.4371		60.6211	13.8206	92.8202	46.3596
DUBR	1.62928	1.58424	1.61478	0.143941	0.164712	0.163652	6.69704	5.96453	5.8901	1.96097	1.97588	2.09703		1.60943	0.157435	6.18389	2.01129
DUS1L	48.5755	53.9073	53.6342	5.2231	5.35596	5.54375	37.3249	35.1074	34.7929	11.8886	11.7523	12.5787		52.039	5.37427	35.7418	12.0732
DUS2	15.3509	13.7984	13.5116	1.56213	1.53828	1.42772	9.85611	10.4026	10.18	2.88274	3.39717	2.73804		14.2203	1.50938	10.1462	3.00598
DUS3L	44.7465	50.6132	39.2097	6.8153	6.82977	6.5883	22.1183	25.3514	23.2743	6.77354	7.41119	7.24089		44.8565	6.74446	23.5813	7.14187
DUS4L	3.51454	3.1129	3.7801	0.398275	0.4556	0.492075	7.13605	6.11926	6.33378	2.40951	2.08216	2.03674		3.46918	0.44865	6.5297	2.17614
DUSP1	439.113	466.226	308.803	45.1862	42.8601	36.2874	23.8151	24.1278	20.0122	7.38378	7.52542	7.9966		404.714	41.4446	22.6517	7.63527
DUSP10	31.4162	24.6513	18.2818	1.58258	1.39238	1.65724	9.01269	8.61189	8.56908	2.42953	2.78906	2.46818		24.7831	1.54406	8.73122	2.56226
DUSP11	27.4308	24.2407	29.7558	3.19601	3.60307	3.61831	41.711	37.7654	37.4576	11.862	12.538	12.597		27.1424	3.47246	38.978	12.3323
DUSP12	51.4948	56.4383	58.4139	6.01702	5.97507	7.01554	59.6525	59.1915	56.4976	18.5487	19.2692	20.0288		55.449	6.33588	58.4472	19.2822
DUSP14	89.6078	91.6351	95.3553	14.3001	15.1813	13.5724	41.3575	38.7488	33.6101	17.3843	17.5492	17.791		92.1994	14.3512	37.9054	17.5749
DUSP15	1.93118	2.27203	1.56634	0.336592	0.397441	0.295902	3.3681	2.77534	2.41054	1.77247	1.7524	1.63916		1.92319	0.343312	2.85133	1.72134
DUSP16	77.3494	76.8408	70.5038	2.1109	1.78993	2.44777	88.9031	83.8261	79.3621	22.4565	23.3167	22.7571		74.898	2.1162	84.0304	22.8434
DUSP18	14.3483	14.655	16.6304	0.693855	0.668704	0.874871	14.5553	14.4609	13.2692	3.99477	3.88461	4.27027		15.2112	0.74581	14.0951	4.04988
DUSP19	3.30408	2.89223	3.17043	0.0937699	0.108602	0.143199	6.43432	6.4857	5.99472	1.97372	1.97548	2.02774		3.12225	0.11519	6.30491	1.99231
DUSP2	334.546	369.97	138.922	56.0799	41.8072	31.1743	13.2083	14.587	13.4272	4.78413	4.58794	4.89255		281.146	43.0205	13.7408	4.75487
DUSP22	6.45896	4.66251	6.18856	0.620603	0.71877	0.711774	13.9329	13.4153	12.3724	5	4.89987	5.07643		5.77001	0.683715	13.2402	4.9921
DUSP28	3.39766	3.31752	2.34216	0.658336	0.507785	0.515933	5.05431	4.02415	4.24246	2.33336	2.27457	2.20718		3.01911	0.560685	4.44031	2.2717
DUSP3	165.629	165.474	163.437	9.67836	9.86351	9.75859	119.375	115.302	106.653	31.8386	33.5817	33.2747		164.847	9.76682	113.777	32.8983
DUSP5	79.1601	98.8435	84.4567	5.66747	6.11447	6.22117	14.0116	13.7784	13.1397	4.0431	3.66347	3.94886		87.4868	6.00104	13.6432	3.88514
DUSP7	84.4723	85.1634	116.636	3.69866	4.16276	5.95958	18.0596	15.2467	14.5079	5.11251	4.75643	4.93827		95.4238	4.607	15.9381	4.93574
DUSP8	22.2857	22.8683	16.96	0.876597	0.827774	0.767177	5.61662	4.83443	3.68482	1.63767	1.4089	1.27421		20.7047	0.823849	4.71196	1.44026
DUSP9	15.2569	17.4113	14.0581	2.15051	1.85005	1.85082	15.9925	16.8776	15.4857	4.66134	4.53272	5.16231		15.5755	1.95046	16.1186	4.78546
DUT	17.0848	17.8113	12.9896	5.69418	5.40304	5.9209	114.466	110.37	103.966	52.4655	53.4328	49.3611		15.9619	5.67271	109.601	51.7531
DUXAP8	168.932	181.76	163.868	11.0962	11.0928	10.7628	177.455	166.782	164.224	52.1866	51.7909	55.273		171.52	10.9839	169.487	53.0835
DVL1	123.605	148.427	116.223	13.7203	13.9046	13.57	61.821	61.2334	57.3465	16.9258	17.4271	17.7665		129.418	13.7316	60.1336	17.3731
DVL2	23.4804	26.0679	22.1744	2.78296	2.66171	2.55049	34.8383	37.8794	35.2426	9.61096	10.5022	9.78909		23.9076	2.66505	35.9868	9.96742
DVL3	52.9818	52.4336	51.1776	4.32204	4.34234	4.69434	50.0998	46.4747	42.6613	14.185	14.0215	14.0065		52.1977	4.45291	46.412	14.071
DXO	21.672	17.7192	15.4684	2.77477	2.67969	2.60646	19.1122	18.8615	19.5718	8.30505	8.92254	8.60815		18.2865	2.68698	19.1818	8.61192
DYM	13.646	11.3464	11.3661	0.820667	0.916251	0.939713	18.9249	18.2769	17.6766	5.11379	4.99285	5.20272		12.1195	0.89221	18.2928	5.10312
DYNC1H1	207.188	209.671	219.83	3.35586	3.18068	4.03986	33.4752	36.7165	32.4463	7.27296	9.12584	6.81407		212.23	3.52547	34.2126	7.73762
DYNC1I1	0.262737	0.220391	0.385159	0.0517294	0.0535987	0.052966	10.0627	10.8066	10.3814	5.04136	4.26232	4.76353		0.289429	0.0527647	10.4169	4.68907
DYNC1I2	58.1814	56.5141	53.4474	6.02955	6.39826	6.59158	103.208	123.787	110.3	25.784	32.1089	24.926		56.0476	6.3398	112.432	27.6063
DYNC1LI1	19.81	21.9037	23.0611	3.9815	4.08224	4.46168	40.493	47.6715	44.971	10.5781	12.2063	10.4949		21.5916	4.17514	44.3785	11.0931
DYNC1LI2	50.8769	43.0351	43.4468	4.07223	3.82775	3.75245	73.0413	80.6429	77.2226	20.6489	22.2201	20.8361		45.7863	3.88414	76.9689	21.235
DYNC2H1	29.7568	27.8609	23.7403	0.651667	0.6574	0.750175	6.80053	7.60758	7.49575	1.88107	2.20502	1.72074		27.1193	0.686414	7.30129	1.93561
DYNC2LI1	3.30064	2.80984	3.26222	0.559452	0.444539	0.490585	13.8247	14.478	14.5428	4.72431	4.8832	4.80839		3.12423	0.498192	14.2818	4.8053
DYNLL1	28.2541	23.3568	28.9258	8.98655	9.88917	11.7744	75.7213	76.5934	70.0129	76.2704	78.7892	81.5846		26.8456	10.2167	74.1092	78.8814
DYNLL2	130.597	134.177	120.786	8.1486	7.99335	9.38688	128.926	117.039	104.699	35.3494	33.7094	34.4282		128.52	8.50961	116.888	34.4957
DYNLRB1	15.417	14.1872	15.1981	4.8861	5.2367	5.55248	12.4334	11.2146	10.0233	14.5477	14.269	14.1993		14.9341	5.22509	11.2238	14.3386
DYNLT1	23.2071	20.3797	21.2255	4.26775	3.97977	4.12646	23.3097	21.2947	20.0875	21.4512	19.5389	22.0415		21.6041	4.12466	21.5639	21.0105
DYNLT3	7.27034	7.52909	7.47184	1.38347	1.70832	1.40996	50.2256	44.1132	40.4509	17.6927	16.3859	17.8708		7.42376	1.50058	44.9299	17.3165
DYRK1A	13.1037	11.9873	12.996	0.541534	0.546793	0.649267	7.28869	7.14031	6.90992	1.94183	1.97896	1.97083		12.6957	0.579198	7.11298	1.96387
DYRK2	40.339	41.5207	39.0441	1.63606	1.50765	1.84183	24.0981	23.4849	21.8366	6.50418	6.1185	6.6413		40.3013	1.66185	23.1399	6.42133
DYRK3	27.4388	26.962	41.7718	1.71371	1.753	2.26479	22.6043	23.3674	22.3968	5.93347	6.09787	5.62184		32.0575	1.9105	22.7895	5.88439
DYRK4	5.44455	3.79001	4.64544	0.895533	0.966518	0.935442	6.8537	6.54715	6.86838	4.26245	4.47103	4.37457		4.62667	0.932498	6.75641	4.36935
DYSF	18.6272	16.5744	15.9	0.792455	0.711682	0.854748	8.5719	10.4709	8.57281	1.77432	2.42506	1.77474		17.0339	0.786295	9.20521	1.99137
DZIP1	21.3398	22.0288	20.8371	1.33541	1.26744	1.49838	23.7841	21.7671	20.4163	6.57502	6.57325	6.29991		21.4019	1.36708	21.9892	6.48273
DZIP1L	20.6256	18.5806	20.8156	1.12725	1.20208	1.33847	11.3086	12.2826	11.3398	3.36346	3.21231	3.32103		20.0073	1.2226	11.6437	3.29894
DZIP3	25.6009	21.3958	22.6166	1.88096	1.71709	1.95782	41.6208	47.0473	43.9564	10.6795	11.896	10.6271		23.2044	1.85196	44.2082	11.0675
E2F1	69.8694	80.257	70.7197	9.46957	8.93378	8.17671	106.497	101.215	98.1559	30.647	29.9092	33.1686		73.6154	8.86002	101.956	31.2416
E2F2	53.0436	53.6981	36.5402	3.69751	3.04126	2.00543	60.6524	58.5273	53.9148	15.9538	15.7275	15.6054		47.7607	2.91473	57.6982	15.7622
E2F3	87.5972	105.654	98.1615	2.38273	2.3769	3.2209	31.8708	30.0666	26.7657	8.12867	8.23825	8.35258		97.1374	2.66018	29.5677	8.23983
E2F4	134.77	143.154	137.026	11.8982	12.0775	10.8876	98.8074	93.8479	89.741	29.5839	28.1653	31.4823		138.317	11.6211	94.1321	29.7438
E2F5	1.70054	0.969622	1.19146	0.346631	0.254298	0.21999	4.16012	3.86457	4.30855	1.22643	1.299	1.301		1.28721	0.27364	4.11108	1.27548
E2F6	51.3184	58.1995	52.5345	3.80373	3.82047	3.94802	62.6764	58.4179	56.8652	17.4891	17.8156	17.6728		54.0175	3.85741	59.3199	17.6592
E2F7	95.9041	92.515	115.014	3.1727	3.13746	3.94385	58.2968	54.5195	50.1107	14.2166	15.7232	14.5266		101.145	3.41801	54.309	14.8221
E2F8	27.9578	21.7011	28.3552	1.1775	1.24374	1.31419	20.9186	20.1534	18.4037	5.30829	5.56056	4.92502		26.0047	1.24514	19.8252	5.26462
E4F1	23.8985	23.5174	20.5535	2.21454	2.38812	2.20711	13.3103	14.9766	13.8907	4.12764	4.76444	4.47872		22.6564	2.26993	14.0592	4.45694
EAF1	67.5027	67.6087	52.2374	3.73536	3.82507	3.54417	39.8194	39.1645	36.7905	10.6038	10.5688	10.3687		62.4496	3.70153	38.5915	10.5138
EAPP	10.8676	8.30239	7.99829	1.62132	1.80789	1.61074	24.9557	25.4851	22.8226	7.48081	8.64443	8.33224		9.05608	1.67999	24.4211	8.15249
EARS2	68.1151	67.3507	64.3657	4.41808	4.16775	4.17643	42.7742	47.0254	44.2117	10.1904	11.7665	10.5154		66.6105	4.25409	44.6704	10.8241
EBAG9	12.7811	8.41767	13.9806	1.14266	1.21772	1.44604	18.2267	16.0861	15.7769	6.66053	6.63205	6.89085		11.7265	1.26881	16.6965	6.72781
EBF1	5.62853	4.18617	3.85469	0.223875	0.154643	0.215334	3.72993	4.07609	3.44948	0.839413	1.00182	0.971171		4.55646	0.197951	3.75183	0.937467
EBF3	9.39794	8.493	12.6304	0.293054	0.305544	0.485297	1.36842	1.3761	1.38019	0.308174	0.43757	0.371594		10.1738	0.361298	1.3749	0.372446
EBI3	4.39558	5.78897	4.55261	0.890515	0.749751	0.840587	5.59128	6.38003	4.99402	2.16703	2.78191	2.60039		4.91239	0.826951	5.65511	2.51644
EBLN2	1.71557	1.26585	0.785917	0.450363	0.504776	0.47161	3.83697	3.60683	3.15615	1.43111	1.16374	1.73052		1.25578	0.475583	3.53331	1.44179
EBLN3P	38.5496	42.1557	42.8134	2.37531	2.32999	2.82594	50.2443	46.0527	44.111	14.2091	13.597	13.4968		41.1729	2.51041	46.8026	13.7676
EBNA1BP2	120.052	106.112	126.576	17.0451	16.6494	18.8514	88.826	90.1322	82.1955	36.7119	40.1133	38.0214		117.58	17.5153	87.0512	38.2822
EBP	52.8814	50.4259	47.6423	13.3921	13.2518	11.9805	101.206	109.954	100.531	48.722	55.5051	52.4811		50.3166	12.8748	103.897	52.2361
EBPL	16.3102	16.4923	16.2125	4.03932	4.34625	4.82206	20.239	16.9787	19.2376	11.886	13.6598	12.1676		16.3383	4.40254	18.8184	12.5712
ECD	68.2611	55.8242	64.063	5.82792	6.2064	6.62187	58.6051	70.4778	66.3779	14.1645	17.8375	14.2655		62.7161	6.21873	65.1536	15.4225
ECE1	134.553	137.346	148.649	5.75122	5.83723	6.6576	79.3144	89.9057	77.0624	19.0556	22.2136	18.1438		140.183	6.08201	82.0942	19.8043
ECH1	13.4454	14.4744	13.5603	2.63354	2.41249	2.91298	38.4067	41.0636	37.0741	16.4535	17.5974	15.3975		13.8267	2.653	38.8481	16.4828
ECHDC1	10.1707	7.88307	8.85361	2.2925	2.4687	3.06524	58.0282	59.2089	56.4548	18.4543	19.5368	18.2117		8.96912	2.60881	57.8973	18.7343
ECHDC3	6.81111	8.39596	5.78752	0.886801	0.939533	0.855654	11.3686	10.7503	10.3939	3.76621	3.83999	3.80489		6.9982	0.893996	10.8376	3.8037
ECHS1	62.5938	68.3253	61.5689	33.6902	32.8448	32.3299	366.865	374.686	360.05	118.059	125.413	127.981		64.1627	32.9549	367.2	123.818
ECI1	19.5161	20.5288	16.7141	5.89521	5.53726	5.34094	39.8335	37.9356	35.6775	21.0715	22.2771	21.5261		18.9197	5.59114	37.8155	21.6249
ECI2	15.7264	13.0207	15.2973	2.71099	2.68995	3.01181	47.9492	48.0653	46.2793	14.0057	14.9601	14.3952		14.6815	2.80425	47.4313	14.4537
ECM1	21.5033	23.4708	21.0108	4.16338	4.08625	4.39907	47.899	53.6333	43.4034	14.9418	16.919	12.3084		21.995	4.21623	48.3119	14.7231
ECPAS	172.918	144.721	168.153	5.16845	5.22281	5.83922	65.9381	70.6981	66.0667	15.9788	17.9377	15.7161		161.931	5.41016	67.5676	16.5442
ECSIT	23.4431	25.3646	21.7124	7.40507	6.83773	6.86479	35.7842	38.2867	34.2808	12.8577	13.5679	13.4185		23.5067	7.03587	36.1172	13.2814
ECT2	148.064	126.365	129.34	9.45945	10.0591	10.7037	158.305	173.778	168.11	38.5219	45.0174	38.641		134.59	10.0741	166.731	40.7268
EDA	4.43941	4.4412	4.50719	0.204735	0.215181	0.147641	6.56476	5.94057	5.33627	1.5002	1.60537	1.53565		4.4626	0.189186	5.9472	1.54708
EDA2R	16.7946	18.4372	20.8613	1.60757	1.51566	1.55719	29.5168	27.4725	26.9768	8.09161	8.81098	7.92968		18.6977	1.56014	27.9887	8.27742
EDARADD	2.86117	2.1895	7.6436	0.189752	0.24576	0.651305	2.98567	2.48672	2.45602	0.544273	0.767207	0.729121		4.23142	0.362272	2.6428	0.6802
EDC3	24.3857	24.9263	29.7326	1.48897	1.41373	2.09191	14.8147	13.6308	10.5192	4.40406	4.18281	3.68823		26.3482	1.66487	12.9882	4.0917
EDC4	103.208	109.055	96.7638	7.0069	6.93536	7.02848	36.8648	45.7483	41.3475	9.36447	11.4825	9.72684		103.009	6.99025	41.3202	10.1913
EDEM1	98.0527	120.362	114.549	4.70005	5.05719	5.77553	107.583	107.913	96.1069	27.7628	27.4231	26.1099		110.988	5.17759	103.867	27.0986
EDEM2	22.2964	24.6996	23.1716	4.89156	4.72843	4.4481	93.2189	108.769	102.09	28.0021	29.4297	29.381		23.3892	4.68937	101.359	28.9376
EDEM3	41.0792	40.4979	35.7746	1.33636	1.2472	1.29285	32.8775	35.7979	33.997	7.69565	8.86807	7.25091		39.1172	1.29214	34.2241	7.93821
EDF1	93.0093	84.216	81.1674	29.3151	31.5334	32.0931	113.132	111.428	112.571	90.0675	96.0127	93.4418		86.1309	30.9805	112.377	93.174
EDIL3	203.444	207.168	199.481	12.3187	12.71	12.6459	330.505	377.03	342.643	80.2045	90.7379	76.2154		203.364	12.5582	350.059	82.386
EDN1	98.9636	84.8163	88.5647	2.35332	2.59138	2.99396	8.32788	8.77727	8.82177	2.49735	2.86918	2.54292		90.7815	2.64622	8.6423	2.63648
EDN2	7.42382	10.3788	5.60151	1.06997	0.845178	0.653591	9.25659	9.90448	7.706	4.25538	5.25545	5.47894		7.80139	0.856245	8.95569	4.99659
EDRF1	31.8147	27.0946	28.4816	2.07779	1.93422	2.0515	28.903	31.9878	29.9529	7.63647	8.64439	7.49594		29.1303	2.02117	30.2813	7.9256
EEA1	40.6052	38.9143	51.0921	1.22147	1.33042	1.72929	23.3469	23.6666	20.8302	5.64806	6.69918	5.02315		43.5372	1.42706	22.6146	5.79013
EED	12.3069	10.5994	10.7427	1.68943	1.58816	1.96462	18.9028	20.0127	17.9847	5.82909	5.93004	5.58017		11.2163	1.7474	18.9667	5.77977
EEF1A1	3100.79	2873.68	2514.78	716.964	709.493	664.264	8824.97	8773.24	8743.88	2475.21	2620.29	2701.87		2829.75	696.907	8780.7	2599.12
EEF1A2	146.86	155.611	144.443	27.792	26.8078	29.8051	227.92	246.592	215.318	75.7009	86.4182	77.8989		148.971	28.135	229.943	80.006
EEF1AKMT2	13.097	12.4952	10.9037	1.30488	1.31406	1.56867	21.7332	20.9403	20.1462	7.2902	7.486	7.44972		12.1653	1.39587	20.9399	7.40864
EEF1AKMT3	6.72681	7.26139	7.13819	0.982713	0.834935	1.04474	14.4637	13.9657	12.6194	4.47096	4.26555	4.15706		7.04213	0.954131	13.6829	4.29786
EEF1AKMT4	11.9163	11.7199	10.2544	3.17141	3.15101	2.46136	5.31674	5.06677	6.37725	2.98606	2.875	3.53667		11.2968	2.92792	5.58692	3.13257
EEF1AKNMT	53.5086	63.8287	51.9533	4.97149	4.85224	5.72419	38.9044	40.9718	36.2323	10.6847	11.3707	9.91496		56.4302	5.18264	38.7028	10.6568
EEF1B2	112.936	99.5941	95.6075	57.148	58.0158	58.5662	411.694	388.552	383.256	235.969	243.606	250.004		102.713	57.91	394.501	243.193
EEF1D	175.669	171.901	143.772	27.2521	27.2899	26.2515	150.807	152.255	141.857	76.3466	79.7238	80.5715		163.781	26.9312	148.306	78.8806
EEF1E1	15.8645	15.2684	16.5366	3.38003	3.23818	3.41307	19.4573	17.8414	17.2993	13.5548	13.2772	13.3568		15.8898	3.34376	18.1993	13.3963
EEF1G	1125.01	1020.78	910.205	210.888	209.469	208.118	2093.67	1997.48	1937.88	662.721	672.383	667.851		1018.66	209.492	2009.68	667.652
EEF2	1701.99	1683.92	1482.95	191.794	189.893	190.978	1620.93	1827.02	1707.08	425.174	463.395	430.834		1622.95	190.888	1718.34	439.801
EEF2K	26.6791	25.6597	21.5544	1.34973	1.52687	1.50927	23.9815	26.5097	24.6999	5.8337	6.71014	6.29912		24.6311	1.46196	25.0637	6.28099
EEF2KMT	22.1006	22.3149	19.9677	3.03685	3.34769	3.07991	25.5681	25.09	23.8385	7.78366	8.23812	8.48199		21.4611	3.15482	24.8322	8.16792
EEFSEC	6.06609	6.30794	6.93584	0.690936	0.59003	0.845268	9.93975	9.47962	7.65698	3.17095	2.64057	2.79943		6.43662	0.708745	9.02545	2.87032
EEPD1	13.631	13.1531	13.1157	0.89791	0.94626	1.04474	17.0427	17.5492	14.5428	4.92883	4.99831	5.58304		13.2999	0.962972	16.3782	5.17006
EFCAB11	0.679458	0.633276	0.423851	0.187856	0.192829	0.166912	3.57934	3.33777	3.08078	1.55472	1.74163	1.7448		0.578862	0.182533	3.33263	1.68038
EFCAB14	63.8077	64.1853	66.863	3.5933	3.60324	3.87479	72.3213	65.1872	62.4722	18.5922	18.6766	18.8113		64.952	3.69044	66.6603	18.6934
EFCAB7	1.91474	1.94148	1.90854	0.190565	0.227828	0.254504	4.95525	5.13685	5.36561	1.38678	1.54754	1.42405		1.92159	0.224299	5.15257	1.45279
EFEMP1	68.7031	51.6954	58.312	5.89657	6.02281	6.12339	178.437	220.133	205.688	44.648	52.5542	45.7784		59.5702	6.01426	201.419	47.6602
EFEMP2	13.0759	13.037	11.9396	2.20669	2.36949	2.14778	39.7784	38.3094	35.1771	14.5582	14.456	14.469		12.6842	2.24132	37.755	14.4944
EFHC1	2.07383	2.29191	1.77438	0.288137	0.275749	0.297862	4.77699	5.57537	5.20904	2.02599	2.04364	2.05706		2.0467	0.287249	5.18713	2.04223
EFHD2	107.988	126.649	134.958	15.7036	17.377	19.5302	93.3333	88.8829	80.5549	28.3548	28.3668	27.7784		123.199	17.5369	87.5904	28.1667
EFL1	63.935	54.4098	60.0966	3.08843	2.88427	3.13485	39.0539	45.0332	42.9783	9.71062	11.9038	9.83838		59.4805	3.03585	42.3551	10.4843
EFNA1	5.21096	5.89013	5.02833	0.691255	0.669838	0.741645	15.5484	17.6024	16.3843	5.76534	5.89284	6.16169		5.37647	0.700913	16.5117	5.93996
EFNA2	10.1501	9.41403	10.1616	0.643391	0.466182	0.734993	12.4505	11.1792	10.1499	3.66681	3.86916	3.53473		9.90856	0.614855	11.2599	3.69023
EFNA3	10.9893	11.4508	7.80601	1.3614	1.05601	0.916473	27.0786	26.3058	24.867	10.6867	9.448	9.54595		10.082	1.11129	26.0838	9.89355
EFNA4	32.3677	33.8163	33.4175	3.49656	3.08652	3.51716	36.476	38.0064	32.9945	17.1195	16.7148	17.3446		33.2005	3.36675	35.8257	17.0596
EFNA5	11.3438	8.37252	8.74727	0.45793	0.396673	0.49389	7.16262	6.18625	5.29908	1.53974	1.8766	1.68338		9.48786	0.449498	6.21598	1.69991
EFNB1	41.5686	44.5682	48.14	2.52301	2.41765	3.10319	20.0666	20.779	19.9398	5.34336	5.68595	5.29728		44.7589	2.68129	20.2618	5.44219
EFNB3	14.1813	19.5826	21.7122	1.37646	1.34109	1.75087	26.3844	26.0773	21.7739	7.45166	7.04774	7.20795		18.492	1.48947	24.7452	7.23578
EFR3A	229.764	227.01	261.464	7.95299	8.85418	10.3299	250.863	247.388	235.662	64.8394	63.8835	64.8273		239.412	9.04568	244.638	64.5167
EFR3B	21.6175	22.5235	23.1746	1.01835	1.02105	1.08706	13.1804	12.7824	10.4153	2.93696	3.47737	2.93924		22.4385	1.04215	12.126	3.11786
EFTUD2	111.07	108.258	115.562	8.05433	8.14899	9.04468	60.7023	73.8105	68.8417	13.3683	17.1618	13.8576		111.63	8.416	67.7848	14.7959
EGF	2.96264	3.24596	2.58448	0.231667	0.180523	0.259924	5.02197	5.79898	5.85035	1.51886	1.75061	1.51488		2.93103	0.224038	5.5571	1.59478
EGFL7	17.8811	23.4716	18.1413	5.16714	5.03898	4.48657	32.3693	37.3845	34.1015	17.4325	17.9847	17.635		19.8313	4.89757	34.6185	17.6841
EGFLAM	5.4545	6.87484	7.96756	0.924868	1.20624	1.24864	11.1984	12.0501	11.6664	5.06237	5.20868	5.25493		6.76563	1.12658	11.6383	5.17533
EGFR	16.4337	17.2458	21.975	0.591143	0.646588	0.985181	13.6002	14.3781	12.5415	3.02874	3.58071	2.75667		18.5515	0.740971	13.5066	3.12204
EGLN1	60.3995	58.2899	54.2356	4.09862	3.54205	3.64614	55.3959	53.9518	51.8825	13.9534	14.3153	14.2953		57.6416	3.76227	53.7434	14.188
EGLN2	42.8663	48.3925	35.4946	5.08257	5.04793	4.6741	36.4087	36.8567	34.1268	11.9646	12.9623	13.2625		42.2511	4.93487	35.7974	12.7298
EGR1	1761.48	1346.72	468.596	38.2108	27.6352	30.9421	20.3699	17.7642	14.3758	5.81591	5.4006	5.35449		1192.26	32.2627	17.5033	5.52367
EGR2	23.815	18.8001	5.30588	1.28111	0.857704	0.649903	0.959703	0.845673	0.923451	0.293972	0.286641	0.247211		15.9737	0.929571	0.909609	0.275941
EHBP1	65.1566	57.8426	62.4002	2.39779	2.45648	2.86081	37.1364	33.5362	31.5531	8.61012	9.42261	7.96056		61.7998	2.57169	34.0752	8.66443
EHBP1L1	226.365	216.495	214.961	5.80485	6.01964	7.4679	112.077	126.974	109.447	29.4216	30.5531	28.2201		219.273	6.4308	116.166	29.3982
EHD1	68.9716	82.0007	86.058	5.22591	5.03013	6.64456	26.4139	30.4988	26.8381	7.02997	7.90799	6.93673		79.0101	5.63353	27.9169	7.29156
EHD2	28.3186	27.8779	28.7208	2.81954	2.45466	2.79233	15.642	15.1971	12.9415	3.35223	3.80332	3.13381		28.3058	2.68884	14.5936	3.42979
EHD3	25.8941	25.0615	23.907	1.16232	1.11636	1.04392	29.0974	27.9545	27.5913	7.58453	7.69422	7.71853		24.9542	1.10754	28.2144	7.66576
EHD4	34.9341	39.5723	38.2158	3.16309	3.3098	3.75912	39.1892	41.4129	37.5019	9.82622	10.7688	10.321		37.5741	3.41067	39.368	10.3053
EHHADH	4.15458	4.44942	3.68829	0.277741	0.287507	0.227	11.73	12.9022	11.6494	3.01747	3.3065	2.75878		4.09743	0.264083	12.0939	3.02758
EHMT1	21.4635	21.4163	20.0271	1.00819	0.986336	1.09541	9.66	10.1675	8.81479	2.66327	2.72993	2.69741		20.969	1.02998	9.54743	2.69687
EHMT2	74.4578	68.0465	54.6571	5.68408	5.49845	4.42381	57.6801	65.3916	59.2364	14.3238	16.1217	15.4647		65.7205	5.20212	60.7694	15.3034
EI24	79.2445	69.3082	79.9759	7.36449	7.07277	7.39059	147.183	136.008	130.838	40.1647	38.264	42.0705		76.1762	7.27595	138.01	40.1664
EID1	156.107	139.412	127.812	17.2546	17.6044	18.1667	623.194	634.223	605.817	186.463	193.192	189.168		141.11	17.6753	621.078	189.607
EID2	49.7314	54.5914	41.5821	6.41158	7.02942	6.31911	75.4607	71.8348	67.7491	25.2714	27.63	26.1687		48.6349	6.5867	71.6815	26.3567
EID2B	7.97977	11.6959	8.8442	1.41907	1.21182	1.29731	15.7777	15.4156	15.8015	6.04285	6.29841	6.23174		9.50663	1.3094	15.665	6.191
EIF1	113.89	126.804	151.848	16.8665	16.6088	24.5877	87.7705	70.2032	57.5507	55.0117	52.8018	45.9524		130.847	19.3543	71.8415	51.2553
EIF1AD	74.4569	79.987	83.125	5.48786	5.42312	5.71866	30.4061	30.098	26.5409	10.9931	10.7026	11.2002		79.1896	5.54322	29.015	10.9653
EIF1AX	46.1149	49.8483	46.312	4.69317	5.21406	5.72059	74.2508	68.4459	66.6298	21.5338	22.3051	21.9964		47.425	5.20927	69.7755	21.9451
EIF1B	13.0883	9.88923	14.4366	2.20997	2.47262	2.77125	19.51	18.5875	16.7744	12.0447	13.2643	12.2827		12.4714	2.48461	18.2906	12.5306
EIF2A	62.2754	40.2926	54.0597	6.50409	6.98491	7.27467	80.1727	82.6033	81.2517	20.6158	22.6604	21.4813		52.2092	6.92122	81.3426	21.5858
EIF2AK1	156.207	130.722	152.29	13.6852	12.6439	14.1576	361.166	323.105	298.111	93.543	92.0583	91.549		146.406	13.4956	327.461	92.3834
EIF2AK2	41.5204	34.5996	40.2608	2.38651	2.42931	2.67552	64.8932	64.1911	56.4014	16.0414	17.3822	16.1987		38.7936	2.49712	61.8286	16.5408
EIF2AK3	52.5053	40.5725	47.0408	1.47742	1.39101	1.66473	45.4228	50.6137	48.7153	11.0596	12.5569	11.2207		46.7062	1.51105	48.2506	11.6124
EIF2AK4	103.519	99.9813	101.847	3.65535	3.59706	4.06988	85.61	80.511	75.3723	21.0898	22.5359	21.5834		101.782	3.7741	80.4977	21.7364
EIF2B1	55.2938	49.0683	50.4489	7.39673	7.34241	7.38636	69.7998	66.5673	60.8565	21.6451	23.5514	22.0036		51.6037	7.37517	65.7412	22.4
EIF2B2	19.1862	15.8243	17.0123	3.66593	3.71062	3.44335	31.5389	35.1988	32.796	9.20032	10.2335	9.5742		17.3409	3.60663	33.1779	9.66935
EIF2B3	28.7819	24.1365	24.8553	4.05495	3.85951	4.53964	29.4191	29.8589	29.2956	7.39347	8.9766	7.87775		25.9246	4.15137	29.5245	8.0826
EIF2B4	21.8644	19.4568	19.5384	2.74894	2.4437	2.54093	22.2548	23.8909	20.5116	6.66864	7.71267	6.71473		20.2866	2.57786	22.2191	7.03201
EIF2B5	36.4571	36.6036	35.3567	3.7158	3.73642	3.57886	31.8917	36.2623	35.3807	8.94192	9.59642	8.83314		36.1391	3.67703	34.5116	9.12383
EIF2D	17.8108	16.6002	15.3779	2.26945	2.18785	2.30698	27.9183	26.672	26.5539	7.68204	7.8686	8.04845		16.5963	2.25476	27.0481	7.86636
EIF2S1	162.318	138.712	155.829	18.9307	19.3825	20.5235	244.111	259.169	244.234	63.9919	71.3775	64.6058		152.286	19.6122	249.171	66.6584
EIF2S2	206.323	159.695	209.127	18.6932	18.9443	20.7304	248.571	217.901	204.869	90.4885	94.3777	94.7407		191.715	19.456	223.78	93.2023
EIF2S3	89.5212	88.2059	92.1792	11.65	12.4881	13.5227	196.913	205.59	195.397	51.5786	56.0349	52.6857		89.9687	12.5536	199.3	53.4331
EIF3A	553.19	484.73	566.044	18.7017	18.1283	24.8327	240.237	272.609	238.825	61.8725	71.2378	56.9828		534.655	20.5542	250.557	63.3644
EIF3B	572.202	582.971	546.456	40.7178	38.3969	42.1093	310.243	336.413	315.757	74.1734	85.1502	74.6412		567.21	40.408	320.804	77.9883
EIF3C	124.608	123.012	145.683	12.4479	12.6619	16.1484	139.335	154.433	111.368	35.2979	45.6883	31.5331		131.101	13.7527	135.045	37.5064
EIF3CL	199.733	220.682	282.182	16.3751	14.8306	24.7919	8.05516	3.40385	14.4498	8.09697	1.38326	3.12191		234.199	18.6659	8.63628	4.20071
EIF3D	253.131	227.271	226.443	26.9455	27.28	26.9678	196.688	220.265	210.393	52.8951	61.3358	53.6467		235.615	27.0645	209.115	55.9592
EIF3E	88.3	67.2841	75.1337	21.0079	21.2738	20.9002	330.06	338.357	338.45	88.3881	95.8655	91.6746		76.9059	21.0606	335.623	91.9761
EIF3F	77.8955	80.8088	71.8123	7.59855	7.70844	7.86664	94.1502	89.8259	86.8978	29.9671	31.6354	30.6083		76.8389	7.72454	90.2913	30.7369
EIF3G	71.8941	65.3082	61.4267	15.2341	14.4667	13.8629	59.9182	61.9418	59.9005	27.0295	29.2465	27.4998		66.2097	14.5213	60.5868	27.9252
EIF3H	42.1016	30.86	35.3782	10.9005	10.5029	11.8455	148.353	148.695	139.948	48.8504	52.8452	49.095		36.1132	11.083	145.665	50.2635
EIF3I	148.962	133.779	148.211	53.7531	51.5772	51.45	508.686	533.476	501.235	168.929	188.536	186.646		143.651	52.2601	514.466	181.37
EIF3J	52.9662	51.1548	59.4299	5.4711	5.67362	6.8863	92.0597	82.6494	69.2559	29.8594	30.7429	27.3667		54.517	6.01034	81.3217	29.323
EIF3J-DT	7.99427	6.1227	7.19711	0.948941	0.965414	1.12111	13.3288	12.8612	11.6822	4.8095	5.46557	4.63108		7.1047	1.01182	12.6241	4.96872
EIF3K	55.4624	52.3723	42.7197	18.2194	16.4644	15.4235	84.6308	82.1799	82.8491	57.8034	61.5516	61.0404		50.1848	16.7024	83.2199	60.1318
EIF3L	270.656	237.105	242.553	28.5401	30.0349	29.5473	476.237	479.353	479.761	124.802	129.074	133.436		250.105	29.3741	478.45	129.104
EIF3M	75.1771	61.3654	67.0286	8.07809	8.39027	8.35113	84.3627	85.301	85.0106	25.6256	28.3583	26.0752		67.857	8.27316	84.8914	26.6863
EIF4A1	311.276	292.917	265.094	52.6938	51.4076	50.8081	413.517	467.458	441.382	112.111	129.705	119.468		289.762	51.6365	440.786	120.428
EIF4A2	107.312	98.3755	78.445	14.3142	14.0838	14.4782	111.513	116.234	113.474	46.3958	48.6635	47.5234		94.7107	14.2921	113.74	47.5275
EIF4A3	63.7053	73.2321	59.2811	11.4362	12.1246	11.9985	52.5358	57.1276	53.3341	16.5109	18.8035	17.4474		65.4061	11.8531	54.3325	17.5873
EIF4B	636.316	598.581	504.978	58.2356	57.8067	53.2705	761.563	771.388	759.47	194.597	201.411	201.545		579.958	56.4376	764.14	199.184
EIF4E	20.9032	21.033	19.3317	3.69896	4.07281	3.81209	47.3814	46.3463	44.8092	15.3203	16.1959	15.5003		20.4226	3.86129	46.179	15.6722
EIF4E2	24.6811	25.6316	20.8183	4.10957	3.98224	4.06016	44.2969	43.1879	40.3466	17.4297	17.9761	17.9988		23.7103	4.05066	42.6105	17.8015
EIF4E3	1.01052	1.04533	1.15986	0.12535	0.104555	0.170948	6.77688	6.16345	5.31326	1.85922	1.80998	1.74447		1.0719	0.133618	6.08453	1.80456
EIF4EBP1	148.114	133.47	157.072	39.0074	37.9885	37.692	145.03	128.805	122.832	103.59	104.331	106.235		146.219	38.2293	132.223	104.718
EIF4EBP2	30.5533	30.5224	34.6873	2.58245	2.52676	2.95679	81.7078	69.7282	66.6043	21.6586	21.941	22.2361		31.921	2.68866	72.6801	21.9452
EIF4ENIF1	26.4937	24.7846	25.8418	1.14884	1.04941	1.16429	16.9493	18.1145	15.4368	5.02154	5.24769	4.7373		25.7067	1.12085	16.8335	5.00218
EIF4G1	1234.63	1196.9	1193.01	31.9875	29.5177	35.7221	256.425	304.296	257.373	59.1256	74.5746	55.8476		1208.18	32.4091	272.698	63.1826
EIF4G2	512.083	418.282	520.202	46.4988	48.4794	52.3352	580.644	508.893	472.842	137.746	142.497	140.168		483.522	49.1045	520.793	140.137
EIF4G3	47.2394	46.6631	45.4588	1.34944	1.38957	1.5449	17.189	17.3261	15.8399	4.34099	4.95393	3.93845		46.4538	1.42797	16.785	4.41112
EIF4H	684.116	702.82	663.086	46.3171	45.7239	47.3062	641.806	652.247	607.09	163.735	170.255	167.354		683.341	46.4491	633.715	167.115
EIF5	74.7265	59.3059	82.5846	8.06606	8.51572	10.445	120.054	115.84	107.191	31.4282	32.5631	31.5193		72.2057	9.00893	114.362	31.8369
EIF5A	149.073	194.892	158.166	63.3008	64.3574	72.1218	275.277	268.307	226.02	175.656	181.416	180.204		167.377	66.5934	256.535	179.092
EIF5A2	20.4904	22.3076	31.9113	1.67171	1.84565	2.50082	17.9426	17.3653	16.6191	5.55681	5.70017	5.55375		24.9031	2.00606	17.309	5.60358
EIF5B	63.3892	60.9012	86.712	3.26484	3.44587	5.05627	40.9996	38.2655	29.0751	10.2305	12.5766	8.53998		70.3342	3.92233	36.1134	10.449
EIF6	98.0162	111.792	88.9951	37.8718	37.044	36.7488	93.196	90.8367	86.3977	54.392	61.1822	61.8047		99.6012	37.2215	90.1435	59.1263
EIPR1	7.93888	5.69473	6.79771	1.31755	1.19688	1.52349	13.4569	13.5263	14.0169	4.21598	4.0203	4.70073		6.81044	1.34597	13.6667	4.31234
ELAC1	2.63013	1.97236	2.02199	0.16666	0.227713	0.238237	5.29217	5.285	4.90336	2.13176	1.87605	1.96057		2.20816	0.21087	5.16018	1.98946
ELAC2	59.9063	61.1225	57.2115	4.00245	3.93244	3.9706	31.1163	36.0627	34.3421	7.05156	9.01176	7.35115		59.4134	3.9685	33.8404	7.80482
ELAVL1	45.649	46.3061	53.0387	4.33545	4.45821	5.09918	62.2484	61.6097	57.8246	17.4706	18.4209	18.0646		48.3313	4.63095	60.5609	17.9854
ELAVL2	24.891	22.0892	18.1204	0.763148	0.677869	0.714635	28.0143	26.289	26.4369	7.21901	7.62519	7.47657		21.7002	0.718551	26.9134	7.44025
ELF1	28.8087	26.3972	30.6539	1.29829	1.33588	1.6047	34.8806	36.5838	31.7426	8.87716	10.0521	8.74887		28.62	1.41296	34.4023	9.22605
ELF2	18.0448	15.9428	16.4944	1.25879	1.1243	1.20255	24.029	23.7893	23.139	6.62513	6.75388	7.07111		16.8273	1.19522	23.6524	6.81671
ELF4	74.8307	73.7099	83.0582	3.70839	3.56515	4.13305	39.7098	32.8954	31.409	9.29684	9.25673	10.0243		77.1996	3.80219	34.6714	9.52597
ELFN1	139.309	159.893	253.444	7.342	8.14578	13.5748	75.6387	80.834	69.6974	21.2032	21.6302	19.5371		184.215	9.68751	75.39	20.7902
ELFN2	72.5899	70.5954	73.9132	2.24356	2.27308	2.72471	46.4981	46.2448	38.0991	11.5524	11.8323	11.7465		72.3662	2.41378	43.614	11.7104
ELK1	75.1263	86.5127	79.9966	10.6676	10.3148	9.34058	89.466	81.9985	77.8157	26.4204	24.0765	27.5809		80.5452	10.1076	83.0934	26.0259
ELK3	138.367	142.596	165.892	5.96008	6.16842	8.5348	106.279	96.8662	91.4726	28.5306	27.6254	28.2961		148.952	6.88777	98.2059	28.1507
ELK4	57.6072	60.7855	67.8959	2.30163	2.41975	2.79154	40.1327	36.9078	32.639	10.8387	10.0511	10.2933		62.0962	2.50431	36.5598	10.3943
ELL	48.5638	48.2425	32.5104	2.8028	2.78026	1.90525	9.86583	11.2564	9.89546	2.49478	2.86057	2.53138		43.1056	2.4961	10.3392	2.62891
ELL2	89.0176	90.7413	126.918	4.26856	4.83297	6.4117	37.7234	34.8193	34.1875	10.5183	10.4103	10.1149		102.226	5.17108	35.5767	10.3478
ELMO2	68.2415	59.3641	60.6238	2.96106	2.87774	2.87403	31.5046	33.9279	31.2128	7.54893	8.80538	7.50346		62.7431	2.90428	32.2151	7.95259
ELMOD2	10.8646	11.0897	8.924	0.51662	0.560715	0.438777	19.5157	22.7875	21.206	5.57228	6.07253	5.54809		10.2928	0.505371	21.1697	5.73097
ELMOD3	5.77027	5.48594	5.13534	0.533864	0.448855	0.545414	7.16386	7.02798	6.87554	2.32296	2.32122	2.57691		5.46385	0.509378	7.02246	2.40703
ELMSAN1	323.713	321.662	234.156	6.71772	5.94596	4.77621	26.0493	24.3838	21.3822	6.08241	6.74073	6.03819		293.177	5.81329	23.9384	6.28711
ELOA	123.603	120.596	127.994	6.33815	6.06132	6.41786	82.4015	76.5793	73.251	20.5737	21.8105	20.9999		124.064	6.27244	77.4106	21.128
ELOB	100.228	93.5148	94.3654	48.4331	47.1345	47.7541	115.048	103.144	107.475	170.093	164.131	183.411		96.0361	47.7739	108.556	172.545
ELOC	6.81093	7.79897	7.15405	3.45782	3.67972	4.12803	15.5506	12.7944	13.0525	13.3643	13.0871	13.7764		7.25465	3.75519	13.7992	13.4093
ELOF1	13.6901	13.3493	14.1242	2.64632	2.86139	2.42987	6.16128	5.96605	4.98878	7.62814	7.39253	8.07575		13.7212	2.64586	5.70537	7.69881
ELOVL1	73.0359	90.3903	75.9122	14.3515	15.1737	12.639	101.255	108.061	95.5451	35.0695	39.4619	38.2022		79.7795	14.0547	101.62	37.5779
ELOVL4	5.89536	6.79407	8.21164	0.716298	0.731347	0.832217	21.5164	22.8399	21.3026	4.86962	5.85937	5.33553		6.96702	0.759954	21.8863	5.35484
ELOVL5	103.493	85.2231	99.4944	13.2497	12.7732	14.9635	238.668	262.633	234.7	65.6268	72.2718	62.4793		96.0703	13.6621	245.334	66.7926
ELOVL6	11.7436	10.7614	13.8188	0.945589	1.13307	1.32629	36.3884	36.164	31.4494	9.51154	9.5169	8.89083		12.108	1.13498	34.6673	9.30643
ELOVL7	11.9453	13.992	15.6526	0.773365	0.624837	0.744519	24.6413	26.0533	23.8426	6.04887	6.68339	5.80009		13.8633	0.71424	24.8457	6.17745
ELP1	88.8247	87.8484	80.9288	2.52844	2.32001	2.69857	30.1884	33.3528	31.9832	7.23664	8.24068	7.48737		85.8673	2.51567	31.8415	7.6549
ELP2	14.8775	15.5048	13.4024	1.35741	1.35378	1.29466	16.7031	20.3145	19.2678	4.18936	4.91547	4.01732		14.5949	1.33528	18.7618	4.37405
ELP3	37.6729	31.8828	34.6657	4.07798	4.54331	4.21922	40.8664	47.2319	45.4189	10.3209	11.8656	10.0802		34.7405	4.28017	44.5058	10.7556
ELP5	30.5683	26.2679	24.2332	4.56437	4.02803	3.81422	40.0063	39.8226	37.8981	16.1093	16.5512	17.1092		27.0231	4.13554	39.2423	16.5899
ELP6	14.4507	14.8736	11.8924	3.27712	3.1505	2.90441	31.6153	31.4098	28.8258	11.9089	13.5783	12.4885		13.7389	3.11068	30.617	12.6586
EMB	19.7893	17.142	19.6212	3.51744	3.87098	4.0003	100.161	99.6236	95.629	27.1197	28.686	27.2188		18.8509	3.79624	98.4711	27.6748
EMC1	53.4471	51.1657	49.473	3.99822	4.02292	4.14618	36.3088	46.2823	39.3976	8.01442	10.3733	8.28059		51.3619	4.05577	40.6629	8.88943
EMC10	42.4218	45.4604	39.2462	5.21203	5.43389	5.41084	74.4326	83.7592	77.9352	21.905	24.0076	22.8619		42.3761	5.35225	78.709	22.9248
EMC2	8.73545	7.53247	6.66057	0.951596	1.03199	1.0818	18.4106	18.657	18.3486	5.35548	6.25238	5.50949		7.64283	1.02179	18.4721	5.70578
EMC3	20.3778	23.682	25.0314	4.05086	4.00934	4.32695	30.9221	36.559	33.457	11.6927	12.958	11.831		23.0304	4.12905	33.646	12.1606
EMC4	11.0163	9.6384	7.84213	3.14358	2.92357	2.73643	24.7039	24.0828	23.0891	13.8108	14.2217	14.3997		9.49895	2.93453	23.9586	14.1441
EMC6	22.6978	17.8224	13.5317	5.10147	6.48935	5.98319	19.3963	16.9566	15.3394	20.3	18.4018	18.7359		18.0173	5.858	17.2307	19.1459
EMC7	18.3499	16.9486	24.7644	3.53691	3.03519	4.39301	43.5688	44.7824	39.9963	17.5296	18.2854	15.4681		20.021	3.65504	42.7825	17.0944
EMC8	18.9236	22.311	19.772	3.35361	3.66745	3.82361	24.4365	24.2187	23.8562	10.3121	10.2217	10.6596		20.3355	3.61489	24.1704	10.3978
EMC9	4.90333	4.42943	4.28517	1.66346	2.21365	1.93548	16.0144	16.8786	14.4444	12.7504	12.0499	13.5302		4.53931	1.93753	15.7791	12.7768
EMD	20.3199	21.8184	21.176	6.78485	7.56147	8.27548	46.6893	41.9713	35.1476	24.9694	25.5137	24.8201		21.1048	7.5406	41.2694	25.1011
EME1	39.0224	30.2574	31.7804	1.9321	1.73243	1.71609	21.7776	23.5471	23.737	5.97122	7.34842	6.44492		33.6867	1.79354	23.0206	6.58819
EME2	16.1553	19.4935	16.8231	0.918888	0.801436	0.939156	4.60343	4.12583	4.35935	1.34804	1.27763	1.36293		17.4906	0.886493	4.36287	1.32954
EMG1	48.7533	49.5606	43.3476	6.10401	6.30507	6.72227	34.5553	36.0869	34.8795	12.1153	12.8579	12.7155		47.2205	6.37712	35.1739	12.5629
EMID1	0.964301	1.75143	1.24597	0.249898	0.384125	0.303603	5.39253	6.1498	5.12436	2.01951	1.90851	1.73023		1.32057	0.312542	5.55556	1.88608
EMILIN2	18.794	20.3006	17.2024	1.61211	1.72645	1.76806	10.6405	9.8247	9.71294	3.30021	3.49661	3.09487		18.7657	1.70221	10.0594	3.29723
EML1	8.18032	5.70884	5.91966	0.401988	0.425788	0.384026	8.70414	8.40707	8.18814	2.12045	2.27687	2.40211		6.60294	0.403934	8.43312	2.26648
EML3	23.3697	27.7513	21.7322	2.30418	2.04461	2.2396	23.0568	23.8108	21.7179	5.78272	6.2807	5.85645		24.2844	2.19613	22.8618	5.97329
EML4	174.568	154.013	175.488	6.12106	6.40717	7.69337	106.733	113.261	106.561	27.4263	28.8622	27.9969		168.023	6.74053	108.851	28.0951
EML6	6.46432	6.49019	5.38914	0.264266	0.257192	0.312564	4.36918	4.34629	4.23934	1.25143	1.23334	1.35842		6.11455	0.278007	4.31827	1.28106
EMP1	99.2262	118.758	142.63	8.94559	10.9305	14.4052	141.506	169.329	149.366	38.3474	38.3915	35.7426		120.205	11.4271	153.4	37.4938
EMP2	51.4365	48.3411	54.74	3.93287	4.17947	4.66753	77.284	82.4442	76.3412	19.637	21.1993	19.7131		51.5059	4.25996	78.6898	20.1831
EMP3	64.4232	88.0606	75.47	17.6112	19.2001	18.9066	47.1011	49.3453	44.935	52.2228	58.9567	52.3183		75.9846	18.5726	47.1271	54.4993
EMSY	33.9694	31.3567	30.9647	1.23668	1.29469	1.50643	18.737	17.8636	15.5753	4.89236	5.22449	4.92276		32.0969	1.34593	17.392	5.0132
EMX2	4.74774	3.67038	3.00114	0.23188	0.161713	0.256309	4.94777	5.23353	4.32784	1.95621	1.72	2.02914		3.80642	0.216634	4.83638	1.90178
ENAH	104.853	89.8961	116.242	6.60752	6.9456	7.76797	147.264	147.42	141.545	39.3605	40.6129	40.0258		103.663	7.10703	145.41	39.9997
ENC1	205.88	271.386	316.943	9.21766	11.0474	14.0518	265.826	289.765	272.488	68.3647	70.5886	67.6251		264.737	11.439	276.026	68.8595
ENDOD1	37.8815	34.6574	36.6701	1.85274	1.90322	2.31256	75.6958	89.6578	85.208	18.8866	20.9313	18.445		36.403	2.02284	83.5205	19.421
ENDOG	9.1193	9.7695	6.72263	2.66912	2.38506	2.20914	4.05509	4.27391	3.11688	2.74854	2.52961	3.01918		8.53714	2.42111	3.81529	2.76578
ENDOV	6.15564	6.13823	6.64053	1.27495	1.28276	1.32827	9.99449	10.3651	10.2883	4.40936	4.30082	4.73117		6.31147	1.29533	10.216	4.48045
ENG	24.4002	25.9256	29.6495	1.28509	1.4598	1.74957	0.442479	0.559627	0.302315	0.156711	0.169411	0.113183		26.6584	1.49815	0.434807	0.146435
ENGASE	6.64933	5.8712	4.79184	0.609922	0.472903	0.637805	7.36175	7.62028	6.56972	2.80397	2.67373	2.65921		5.77079	0.573543	7.18392	2.7123
ENHO	3.73598	2.61154	0.962711	0.796861	1.04428	0.663284	7.56532	7.0215	5.62824	4.67477	3.73433	4.95137		2.43674	0.83481	6.73835	4.45349
ENKD1	16.0775	19.2661	12.6674	2.18714	2.3604	2.24493	16.2029	16.4804	15.1161	8.81678	8.06499	8.64251		16.0037	2.26416	15.9331	8.50809
ENO1	810.446	918.284	756.796	228.366	219.657	217.664	1566.8	1881.66	1719.82	427.514	536.135	444.172		828.509	221.896	1722.76	469.274
ENO1-AS1	0	0	0	0.138187	0.0413021	0	0.890941	0.804873	1.3044	1.16579	1.36109	1.58133		0	0.0598298	1.00007	1.3694
ENO2	33.3898	34.6217	30.3869	3.16465	2.70562	3.02109	73.331	77.0595	65.2768	21.9495	24.2546	20.9755		32.7995	2.96379	71.8891	22.3932
ENO3	4.02671	4.63915	3.51	1.07543	1.19795	0.948075	20.135	23.8154	22.8665	7.03516	7.46072	6.59673		4.05862	1.07382	22.2723	7.03087
ENOPH1	64.6474	61.8107	50.6262	8.44766	9.34906	9.01778	95.0961	92.6806	87.1453	28.5732	29.5867	29.537		59.0281	8.93817	91.6407	29.2323
ENOSF1	5.22644	4.82209	5.19404	0.644518	0.727555	0.697131	5.46244	6.09555	5.45954	1.80716	1.86684	1.8285		5.08086	0.689735	5.67251	1.83417
ENOX2	12.0607	11.5024	11.6927	0.820985	0.774653	0.925254	14.0518	12.9231	11.5754	3.45372	3.44354	3.57355		11.752	0.840297	12.8501	3.49027
ENPP1	7.2669	7.84003	7.37577	0.3654	0.474673	0.435092	5.66456	6.41862	6.26573	1.3302	1.62497	1.29265		7.49423	0.425055	6.1163	1.41594
ENPP4	8.32169	8.38233	8.00333	0.766635	0.839489	0.753071	32.0436	38.001	35.6413	7.84351	9.60777	7.67228		8.23578	0.786398	35.2286	8.37452
ENPP5	1.03876	1.28215	1.08034	0.0405349	0.0352445	0.0771767	9.55768	11.719	11.1309	2.56163	2.86065	2.4061		1.13375	0.0509853	10.8025	2.60946
ENSA	73.0205	70.277	70.2458	9.39522	9.22659	9.66226	116.986	115.325	108.727	44.0958	44.8825	47.7758		71.1811	9.42802	113.679	45.5847
ENTPD1-AS1	10.1451	9.21849	8.76749	0.316843	0.294454	0.312222	5.58361	5.2661	5.25186	1.53726	1.52489	1.57394		9.37703	0.30784	5.36719	1.54537
ENTPD4	163.932	159.973	141.296	5.75508	5.64425	5.71867	101.135	104.945	100.281	26.2982	28.1949	27.1764		155.067	5.706	102.121	27.2232
ENTPD5	9.58621	8.46042	8.80424	0.893989	0.949037	0.964244	23.1281	21.4058	20.3862	6.16265	6.11062	6.56542		8.95029	0.935757	21.64	6.27956
ENTPD6	62.0932	68.2462	54.7234	6.82832	6.28617	5.70219	77.3991	81.0935	73.7352	20.9526	22.4091	22.2355		61.6876	6.27223	77.4093	21.8658
ENTPD7	34.6396	43.6974	45.459	1.96029	2.16735	2.54643	57.9513	58.7956	54.9104	14.3136	15.0487	14.3472		41.2653	2.22469	57.2191	14.5698
ENTR1	85.2521	84.8759	74.5351	6.4158	6.28992	5.40421	26.2079	24.2888	23.3835	8.04346	7.85292	8.27248		81.5544	6.03664	24.6267	8.05629
ENY2	13.8524	13.9166	13.1132	5.23408	5.65512	5.849	26.0591	24.8775	23.665	20.6058	20.9475	21.421		13.6274	5.5794	24.8672	20.9914
EOGT	27.4488	25.041	32.6917	1.75885	1.8079	1.8859	13.2953	14.1838	14.0903	3.52352	3.68055	3.43129		28.3938	1.81755	13.8564	3.54512
EP300	276.693	277.279	298.467	4.58372	4.36372	5.83934	27.3116	22.5387	19.2993	5.79068	6.25212	5.17149		284.146	4.92893	23.0499	5.7381
EP400	116.136	111.412	140.821	1.73325	1.6523	2.61051	20.1281	17.0185	13.4858	4.25507	4.75355	3.58518		122.79	1.99869	16.8774	4.19794
EPAS1	7.72029	8.17745	10.0899	0.406203	0.392639	0.639558	6.45579	6.30077	5.13217	1.54573	1.75298	1.57078		8.66254	0.479467	5.96291	1.62316
EPB41	14.0351	11.3914	10.4501	0.612231	0.623616	0.523673	21.0957	21.9617	20.2413	5.34445	5.65457	5.2159		11.9589	0.586507	21.0995	5.40498
EPB41L1	36.7274	33.3525	42.0373	1.83485	1.70119	2.22318	21.5275	17.2524	15.1892	4.75561	5.00087	4.89222		37.3724	1.91974	17.9897	4.8829
EPB41L2	57.253	51.8657	79.1691	2.64845	2.57504	4.00691	51.5091	53.4707	43.6358	13.0819	15.3561	11.5557		62.7626	3.0768	49.5385	13.3312
EPB41L3	103.348	68.3833	83.6774	4.00191	3.36764	4.39979	32.4935	34.2169	31.5541	7.89363	9.79737	7.96509		85.1362	3.92311	32.7549	8.55203
EPB41L4A-AS1	5.41205	3.89779	3.74714	1.39653	1.55862	1.18909	7.47972	7.61691	7.39817	4.72352	4.54682	4.90678		4.35233	1.38141	7.49827	4.72571
EPB41L4B	7.05274	6.28942	6.78284	0.283916	0.348995	0.301497	7.89659	7.06499	6.51294	1.97554	2.13273	1.96768		6.70833	0.311469	7.15817	2.02531
EPB41L5	16.5646	15.791	19.0934	1.09995	1.3048	1.41158	28.348	30.004	28.4664	7.08415	7.74317	7.07483		17.1496	1.27211	28.9395	7.30072
EPC1	29.9567	29.4073	34.0139	1.42235	1.47853	1.95085	18.8216	18.3847	16.7164	5.87087	5.77841	5.71081		31.126	1.61725	17.9742	5.7867
EPC2	99.5476	86.069	87.6905	2.63549	2.69748	2.90069	42.511	41.2816	39.1696	11.685	11.4858	11.8112		91.1024	2.74455	40.9874	11.6606
EPCAM	2.33462	3.06407	2.79382	0.343959	0.26916	0.288149	22.6025	25.4006	23.3766	6.18758	6.93545	6.24717		2.73084	0.300423	23.7933	6.45673
EPDR1	47.3166	46.4745	39.7528	3.95533	3.40092	3.25183	101.776	109.755	100.21	26.9089	29.7099	26.8385		44.5146	3.53603	103.914	27.8191
EPG5	69.9306	76.2902	63.2787	1.67057	1.63235	1.92079	11.3667	11.6593	10.9761	2.54611	2.89309	2.29693		69.8332	1.74123	11.3341	2.57871
EPHA2	408.544	465.623	487.199	27.7481	31.0818	31.2375	69.2509	84.052	75.2924	18.2652	20.7058	18.2993		453.788	30.0225	76.1984	19.0901
EPHA4	8.99264	11.9058	19.8993	0.371207	0.501136	0.917201	23.8869	28.9332	27.2513	5.73402	6.95342	5.7134		13.5992	0.596515	26.6905	6.13361
EPHA5	2.55099	1.83155	1.96822	0.0833086	0.0612916	0.0805281	7.89153	8.52889	7.62183	1.80786	2.14374	1.80529		2.11692	0.0750428	8.01408	1.91896
EPHA6	2.38472	2.32932	2.13249	0.135222	0.152682	0.13286	4.3545	4.25888	4.15154	1.07148	1.17659	0.984398		2.28218	0.140255	4.25497	1.07749
EPHB1	5.70941	6.28594	6.25831	0.314704	0.365415	0.360372	0.992609	1.03738	0.769365	0.21698	0.227957	0.228604		6.08455	0.346831	0.933119	0.224514
EPHB2	55.6653	52.0337	54.8936	3.18692	3.22925	3.10353	55.4695	64.6893	56.0389	13.4675	15.1082	13.5509		54.1975	3.17323	58.7326	14.0422
EPHB3	11.8429	12.0997	13.1324	0.845047	0.694313	1.16532	17.2322	19.3909	16.6397	4.70343	4.88672	4.29317		12.3583	0.901559	17.7543	4.62777
EPHB4	76.5753	76.2885	55.9296	6.0938	5.86342	4.57197	83.7532	89.9927	81.828	22.3145	22.7624	22.7602		69.5978	5.50973	85.1913	22.6124
EPHB6	12.3512	15.1458	13.4227	1.20997	1.40059	1.38788	35.1718	38.5287	35.3887	9.66764	10.3432	9.77776		13.6399	1.33282	36.3631	9.92954
EPHX1	21.8215	17.9744	21.484	2.60671	2.47062	2.99937	32.3284	33.6096	26.0879	9.46197	9.09229	8.98058		20.4267	2.69223	30.6753	9.17828
EPHX2	1.6904	2.10067	0.811262	0.228922	0.265264	0.236033	8.73237	9.79163	9.7073	2.23431	2.31775	2.25217		1.53411	0.243406	9.41043	2.26808
EPM2AIP1	16.3057	15.6104	14.5066	1.33184	1.46248	1.58618	32.319	34.8007	32.9124	8.86044	9.78222	8.78506		15.4742	1.46017	33.344	9.14257
EPN1	26.2506	28.5875	26.7354	1.75454	1.90732	1.9628	20.9539	18.5463	16.3484	5.74572	5.73118	5.57538		27.1912	1.87489	18.6162	5.6841
EPN2	26.2809	27.8568	38.0487	1.37428	1.58993	2.2752	18.5148	17.4454	16.507	4.71868	5.13619	5.04001		30.7288	1.74647	17.4891	4.96496
EPOP	15.6195	20.6637	16.7354	1.04203	1.01284	0.922634	12.235	11.5794	10.7158	3.17902	3.26978	3.21633		17.6729	0.992502	11.5101	3.22171
EPOR	6.9819	7.77972	4.71729	0.629724	0.624323	0.500382	12.4301	12.5243	11.0361	4.45045	4.63931	3.98389		6.49297	0.58481	11.9968	4.35788
EPPK1	7.74022	7.43082	11.153	0.31995	0.300125	0.486586	0.68912	0.84481	0.713001	0.175406	0.203987	0.181574		8.77467	0.368887	0.748977	0.186989
EPRS	344.205	284.769	288.883	14.5755	13.254	16.6029	180.298	211.482	197.5	43.0234	54.1669	40.9904		305.952	14.8108	196.426	46.0602
EPS15	33.7054	27.3057	34.5031	2.66257	2.71606	3.03487	61.3895	58.5587	54.8427	15.1338	15.2169	14.8039		31.8381	2.8045	58.2637	15.0515
EPS15L1	6.42015	5.38673	7.16044	0.455914	0.437838	0.675696	7.29697	7.94467	6.49699	1.93194	2.19486	1.5395		6.32244	0.52315	7.24621	1.88877
EPS8	15.2904	12.4828	12.696	0.822715	0.754232	0.922053	25.2882	26.4522	25.5613	6.18997	7.09001	6.39231		13.4897	0.833	25.7672	6.55743
EPS8L2	17.5734	17.1262	16.2944	1.70576	1.54934	1.95635	13.8031	14.806	12.7745	3.6144	3.93561	3.37381		16.998	1.73715	13.7946	3.64127
ERAL1	51.4365	46.7918	55.5215	7.46877	6.92813	7.70819	81.7202	76.7633	70.0296	25.3459	26.6407	25.0808		51.2499	7.36836	76.171	25.6891
ERAP1	30.5295	28.6797	29.2312	1.73891	1.91064	2.02097	21.4622	25.8771	23.7391	5.02896	5.91393	4.61806		29.4801	1.89017	23.6928	5.18698
ERBB2	65.0153	63.7935	72.886	2.48488	2.44706	2.85358	41.1909	47.7462	41.6512	10.2704	11.9269	10.2004		67.2316	2.59517	43.5294	10.7992
ERBB3	4.60741	3.3661	1.97079	0.144654	0.108348	0.104635	16.8484	19.1517	17.0553	4.40618	4.78109	4.06852		3.31477	0.119212	17.6851	4.4186
ERBIN	989.2	872.363	788.513	20.0664	19.1803	24.2367	191.937	177.08	162.844	46.3079	52.0298	46.2698		883.359	21.1611	177.287	48.2025
ERC1	128.964	116.39	135.032	2.68592	2.4471	3.27059	53.5405	53.295	45.8643	11.7312	14.1276	11.0587		126.795	2.8012	50.8999	12.3058
ERCC1	45.5019	51.3163	52.4967	7.44159	7.61997	7.68023	56.3418	55.1806	52.3373	22.1602	22.7483	24.5859		49.7716	7.58059	54.6199	23.1648
ERCC2	36.9731	37.2523	34.6596	3.03832	2.92872	3.0964	17.0426	19.3469	17.0351	4.61544	4.77923	4.35018		36.295	3.02115	17.8082	4.58162
ERCC3	33.5031	31.8635	31.7929	2.56445	2.61418	2.84148	32.2306	31.3333	30.6963	9.05652	9.3538	9.64978		32.3865	2.67337	31.42	9.35337
ERCC4	17.0948	16.3957	18.4311	0.908703	0.912747	1.11537	19.2981	20.513	19.7629	4.65747	5.3773	4.51242		17.3072	0.978939	19.858	4.84906
ERCC5	13.1091	12.7168	13.5632	0.546246	0.566762	0.716381	14.7342	16.3702	15.4753	3.94734	4.44944	3.61396		13.1297	0.609796	15.5266	4.00358
ERCC6	16.2454	15.0528	18.9127	0.470395	0.465635	0.58353	8.75687	9.57815	9.06815	2.09567	2.47442	2.2949		16.737	0.50652	9.13439	2.28833
ERCC6L	100.098	87.7325	82.2697	3.47777	3.19099	3.914	63.1556	69.1687	66.6454	15.4047	17.0024	14.3977		90.0335	3.52759	66.3232	15.6016
ERCC6L2	56.4106	54.284	59.5889	1.08675	1.15853	1.52586	20.2994	20.138	18.7488	5.30744	5.67688	5.55721		56.7612	1.25705	19.7287	5.51384
ERCC8	9.84732	10.4305	10.6976	0.881932	0.95759	1.13853	15.8839	14.4842	14.7887	4.31681	4.4768	4.75709		10.3251	0.992683	15.0523	4.5169
EREG	2.60499	3.54399	6.79449	0.190264	0.283512	0.415806	1.65592	1.89518	2.21479	0.502475	0.547222	0.486311		4.31449	0.296527	1.92196	0.512003
ERF	173.07	190.222	177.004	15.1847	15.1523	15.0852	127.209	135.009	119.924	37.09	38.2959	38.1154		180.098	15.1407	127.38	37.8338
ERFE	9.94572	12.3596	11.1681	0.795579	0.704164	0.840782	7.31958	7.54389	7.12124	1.88671	2.03962	2.00012		11.1578	0.780175	7.32824	1.97548
ERG	3.83071	3.6146	6.97602	0.191151	0.198721	0.275595	3.02363	2.91249	2.82419	0.782466	0.800404	0.83916		4.80711	0.221822	2.9201	0.807343
ERG28	16.6376	18.4381	18.7518	3.4582	3.78392	3.74247	44.4381	42.9796	41.7717	22.0474	23.5723	22.7307		17.9425	3.66153	43.0631	22.7835
ERGIC1	34.9181	31.8891	30.7579	3.6021	3.55236	3.52584	42.5216	40.6305	39.5134	11.2694	11.6016	12.0322		32.5217	3.5601	40.8885	11.6344
ERGIC2	54.5295	50.4583	57.605	3.84775	4.1217	4.66637	120.141	120.692	118.439	34.4801	34.9979	34.5355		54.1976	4.21194	119.758	34.6712
ERGIC3	39.0878	38.1242	35.0813	9.10298	9.76774	9.11351	93.3616	99.8546	94.1604	33.1905	34.7219	34.2643		37.4311	9.32807	95.7922	34.0589
ERH	283.494	238.898	260.927	87.4714	85.9279	79.286	379.831	336.3	328.86	369.417	360.879	385.257		261.106	84.2284	348.33	371.851
ERI1	40.3194	43.6231	41.8841	2.11443	2.25946	2.46996	42.1222	42.4408	40.2691	11.4496	11.6395	11.5824		41.9422	2.28128	41.6107	11.5572
ERI2	8.89354	8.70267	10.2953	0.824831	0.79948	0.956461	17.6665	16.0594	16.0676	4.85918	4.57299	4.73354		9.29717	0.860257	16.5978	4.7219
ERI3	25.1241	27.5535	24.4011	7.83424	7.90544	6.70523	68.75	65.2996	63.6646	30.3804	30.8617	29.9659		25.6929	7.48164	65.9048	30.4027
ERICD	6.05185	5.41712	6.4232	0.235946	0.291486	0.252568	2.11523	2.04614	2.29467	0.690045	0.711541	0.667063		5.96406	0.26	2.15201	0.68955
ERICH2	0	0.372249	1.46373	0.104848	0	0.0365979	3.47651	2.54452	2.8791	1.23834	1.2622	1.94087		0.611994	0.0471485	2.96671	1.48047
ERLEC1	117.055	108.02	111.151	7.433	7.4187	8.15491	198.029	202.202	203.713	53.7753	55.9608	55.4592		112.075	7.66887	201.315	55.0651
ERLIN1	185.58	184.277	207.389	10.7218	11.351	13.0863	153.151	160.049	137.452	35.8278	38.771	32.66		192.415	11.7197	150.217	35.753
ERLIN2	23.3086	21.807	22.494	1.55495	1.51088	1.41215	30.6105	35.7901	33.1169	7.8217	8.60574	7.49545		22.5365	1.49266	33.1725	7.9743
ERMAP	6.3786	5.43659	5.70961	0.360784	0.381943	0.407606	11.5265	11.3037	11.1266	3.05577	2.92165	3.29249		5.8416	0.383445	11.3189	3.08997
ERMARD	2.81271	2.77882	2.06164	0.420877	0.450209	0.489702	7.15449	7.61225	7.76819	1.96843	2.09025	2.10742		2.55106	0.453596	7.51164	2.05537
ERMP1	10.8105	10.2471	10.5112	0.542969	0.59144	0.596381	17.3457	20.0247	17.3369	4.07495	4.88059	3.62245		10.5229	0.57693	18.2358	4.19266
ERN1	16.4716	20.6032	29.3835	1.06289	1.15631	1.65006	5.4598	5.57425	4.89764	1.78896	1.79642	1.73353		22.1528	1.28975	5.31057	1.77297
ERO1A	99.1435	98.0653	103.525	5.98915	5.9777	6.44797	138.242	143.871	136.06	36.6071	39.7719	36.9131		100.244	6.13827	139.391	37.764
ERO1B	3.58197	3.27591	3.58954	0.343805	0.372389	0.41849	5.59707	6.27564	5.95097	1.654	1.70658	1.51517		3.48247	0.378228	5.94123	1.62525
ERP29	60.0289	54.6647	42.9898	8.56643	9.32731	8.41147	212.205	249.135	237.202	82.5732	95.2366	84.1379		52.5611	8.7684	232.847	87.3159
ERP44	13.1551	11.0511	14.1113	2.08057	2.25629	2.43834	39.992	46.1322	40.3862	11.72	13.3248	10.4895		12.7725	2.2584	42.1701	11.8448
ERRFI1	150.605	173.479	231.056	9.17908	10.9469	15.4267	54.247	59.1797	56.9327	16.2775	15.3194	16.2146		185.047	11.8509	56.7865	15.9372
ERV3-1	0.787867	0.467292	0.743732	0.147286	0.209805	0.15314	3.57906	3.77219	3.59269	1.53548	1.25751	1.47239		0.666297	0.170077	3.64798	1.42179
ERVK13-1	5.01429	4.51736	4.92987	0.504272	0.458318	0.556359	4.59144	4.75918	4.43339	1.73228	1.58596	1.58161		4.82051	0.506316	4.59467	1.63328
ERVK3-1	9.9637	6.97042	8.14378	2.98256	2.69964	3.02584	10.8035	11.4961	10.6252	6.51509	6.6953	7.03005		8.3593	2.90268	10.9749	6.74682
ERVMER34-1	14.4129	12.2374	16.2402	0.912613	1.04892	1.07188	12.2368	13.2014	11.5487	2.92896	3.29779	3.24822		14.2968	1.01114	12.329	3.15832
ESCO1	26.6834	21.4832	25.7378	1.4725	1.42189	1.91445	32.5279	31.216	31.1445	8.93611	9.44287	9.41836		24.6348	1.60294	31.6295	9.26578
ESCO2	28.9772	25.6187	21.9429	1.7822	1.71259	1.73524	37.7654	41.284	40.1225	9.98792	11.4288	9.35264		25.513	1.74334	39.724	10.2565
ESD	13.3354	15.1835	15.091	5.095	5.11283	6.10321	85.5588	89.4226	84.9257	31.117	34.0738	32.3475		14.5366	5.43701	86.6357	32.5128
ESF1	59.748	52.2434	58.9136	2.62066	2.86957	3.53594	39.4142	44.3942	41.0089	10.2221	11.9368	9.61499		56.9683	3.00872	41.6057	10.5913
ESM1	8.56	11.4271	24.7131	0.684673	0.99346	2.51656	3.66513	2.8631	3.01299	0.892583	0.819757	0.866613		14.9001	1.39823	3.18041	0.859651
ESPL1	70.256	74.8423	58.7665	3.37394	3.20534	3.01601	36.3899	42.7092	37.5714	8.10615	9.61384	7.79867		67.9549	3.19843	38.8902	8.50622
ESRRA	49.9102	56.948	46.3002	6.894	7.23246	6.43854	43.3874	43.7215	41.442	12.5042	12.6139	14.6281		51.0528	6.855	42.8503	13.2487
ESS2	42.0854	42.784	41.7101	1.87896	1.80714	1.81737	21.1541	23.3146	20.4294	6.02888	6.57493	6.29221		42.1932	1.83449	21.6327	6.29867
ESYT1	246.919	269.745	251.235	16.6711	16.4028	16.3614	239.201	303.257	267.865	54.3813	67.5434	53.9109		255.966	16.4784	270.108	58.6119
ESYT2	34.0712	38.4531	36.3135	2.23716	2.25538	2.30242	48.0955	51.8802	50.4622	12.3216	13.3267	12.5553		36.2793	2.26499	50.146	12.7345
ETAA1	33.1334	26.9483	29.0196	0.958258	1.03233	1.06742	30.1055	28.4916	28.3161	8.73018	8.44816	8.39829		29.7004	1.01934	28.9711	8.52554
ETF1	157.212	144.48	161.248	14.6075	15.7162	16.905	138.169	132.898	132.269	35.7415	37.5286	36.4707		154.313	15.7429	134.445	36.5803
ETFA	26.5409	25.0481	23.1156	7.54645	7.77973	7.72656	72.7297	76.5693	71.521	23.3215	24.8554	23.9137		24.9015	7.68425	73.6067	24.0302
ETFB	6.54713	5.93071	6.30189	1.74527	2.02306	1.9144	14.1761	14.4912	14.0527	9.03867	9.07025	9.05727		6.25991	1.89424	14.24	9.0554
ETFDH	5.66301	4.60589	4.74801	0.368151	0.394029	0.41122	8.6935	9.33961	8.7735	2.2575	2.39441	2.28935		5.00564	0.391133	8.93554	2.31375
ETFRF1	1.2654	1.17939	2.00662	0.376905	0.32077	0.356778	7.83731	7.19359	6.53439	6.03601	5.57439	5.97722		1.48381	0.351484	7.18843	5.86254
ETHE1	12.9076	14.8444	13.901	6.57875	6.15947	6.28043	38.5828	37.2408	36.899	20.6622	21.8308	21.942		13.8843	6.33955	37.5742	21.4783
ETNK1	18.7991	22.2056	12.4583	1.3405	1.23934	1.2057	40.1472	45.6145	41.6557	11.7314	12.0564	11.6826		17.821	1.26185	42.4725	11.8235
ETNK2	19.8923	16.8051	18.4937	3.33358	3.18417	2.99737	41.3715	37.9248	37.4546	11.4071	11.5115	11.6874		18.397	3.17171	38.917	11.5353
ETS1	85.9553	88.2338	133.712	6.61292	7.34751	10.0916	66.8388	70.4969	63.0589	17.3824	17.9552	16.4825		102.634	8.01734	66.7982	17.2734
ETS2	53.1727	48.8843	54.882	1.72821	1.60827	1.7766	33.8179	37.4618	32.2244	8.34838	9.87944	8.54386		52.313	1.70436	34.5014	8.92389
ETV1	0.798874	1.03543	0.846309	0.0589829	0.0685576	0.064053	3.54931	4.17345	4.24037	1.06818	1.00891	1.04112		0.893536	0.0638645	3.98771	1.0394
ETV3	77.179	85.4425	82.9108	3.10275	3.11135	3.63692	31.0225	30.5624	27.5485	7.63437	8.2154	7.24443		81.8441	3.28367	29.7111	7.69807
ETV4	77.9863	93.4985	99.7957	9.16069	10.4162	11.783	35.7973	37.1547	34.9668	11.3912	9.91432	11.2407		90.4268	10.4533	35.9729	10.8488
ETV5	52.9095	60.513	66.7435	2.64147	2.6197	3.1509	41.8323	44.9798	44.819	11.5105	11.5952	11.3004		60.0553	2.80402	43.877	11.4687
ETV6	39.2541	40.096	47.9951	1.88372	1.91133	2.25083	66.7422	58.395	52.9726	17.2667	16.2682	16.7778		42.4484	2.01529	59.3699	16.7709
EVA1A	32.2672	32.2746	33.4095	6.73175	7.01892	9.87187	30.087	27.8776	26.2388	11.5112	12.3604	11.3729		32.6504	7.87418	28.0678	11.7482
EVC	27.4678	30.0947	30.8309	0.879841	0.753983	1.06528	6.58863	6.39617	6.32014	1.76506	1.74078	1.78122		29.4645	0.899703	6.43498	1.76235
EVI5	21.3904	21.9775	22.1892	0.708101	0.807876	0.97007	21.27	19.55	18.7126	5.77849	5.68296	5.75824		21.8524	0.828682	19.8442	5.73989
EVI5L	4.8184	5.79701	4.60817	0.408196	0.376555	0.341259	8.95827	9.60801	9.0122	2.51685	2.65097	2.42885		5.07453	0.375336	9.19283	2.53223
EVL	1.82054	2.48651	1.94077	0.213411	0.238971	0.256004	6.63328	6.1042	5.4424	2.35117	2.0461	2.31265		2.08261	0.236128	6.05996	2.23664
EWSR1	99.1436	82.3194	79.5064	8.97052	9.17247	10.2713	82.2858	96.4117	83.0264	21.8859	25.218	20.6908		86.9898	9.47144	87.2413	22.5982
EXD2	26.2726	27.1659	23.0882	1.61482	1.61183	1.39424	26.494	30.0626	28.3705	6.85487	7.25994	6.81323		25.5089	1.5403	28.309	6.97601
EXO1	100.378	72.7893	84.4192	5.5824	5.81356	5.71549	72.7269	74.5223	70.9866	18.8636	19.4812	20.1728		85.8622	5.70382	72.7453	19.5059
EXO5	25.6572	26.301	27.8464	2.31307	2.27199	2.6605	36.6401	36.9752	34.1892	11.7461	12.7352	11.9829		26.6015	2.41519	35.9348	12.1547
EXOC1	42.2647	37.9122	33.2942	2.62409	2.74769	2.60649	52.7612	65.718	60.219	12.9121	15.9717	12.6412		37.8237	2.65942	59.5661	13.8417
EXOC2	42.5476	40.7765	36.0299	1.67004	1.60408	1.86894	34.0554	41.7773	39.7909	8.73997	10.1393	8.24534		39.7847	1.71435	38.5412	9.04154
EXOC3	31.8383	28.318	26.3965	2.80145	2.57652	2.46488	32.7261	34.125	31.8677	8.69051	9.39484	9.52494		28.8509	2.61428	32.9063	9.20343
EXOC3-AS1	13.3514	16.4125	14.1504	1.76195	1.63082	2.0104	22.2661	18.833	17.8185	8.50304	7.67167	8.4808		14.6381	1.80106	19.6392	8.2185
EXOC3L2	8.58431	14.1902	40.8837	0.754715	0.940417	3.55458	0.274136	0.247653	0.182433	0.0717409	0.0775552	0.0357766		21.2194	1.7499	0.234741	0.0616909
EXOC4	28.2553	23.4166	22.7405	1.90178	1.77437	1.87244	26.6408	30.947	29.9607	6.10206	7.1793	5.92481		24.8041	1.84953	29.1828	6.40206
EXOC5	72.625	66.4958	70.834	3.43562	3.49282	4.36133	103.517	98.2296	95.8637	27.2398	27.5325	27.575		69.985	3.76326	99.2035	27.4491
EXOC6	11.1046	11	12.4647	0.85215	0.912341	1.18625	21.4423	23.9525	22.9721	5.43532	5.89067	5.14713		11.5231	0.98358	22.789	5.49104
EXOC6B	26.4354	28.127	25.8489	1.07525	1.12297	1.15617	25.4761	26.0051	23.2318	5.83472	6.80581	5.49708		26.8038	1.11813	24.9043	6.04587
EXOC7	172.897	182.012	159.998	8.12272	8.21044	8.43416	96.3636	100.517	94.0882	24.3771	25.637	24.9255		171.636	8.25577	96.9897	24.9798
EXOC8	42.8066	40.9718	37.3874	1.72978	1.51778	1.81138	30.089	33.6677	31.4048	7.22142	8.23489	7.13599		40.3886	1.68631	31.7205	7.53077
EXOG	13.6272	14.4667	17.5941	0.751639	0.915506	1.10864	11.2641	11.4331	10.2521	3.14288	3.47594	3.0814		15.2293	0.925263	10.9831	3.2334
EXOSC1	12.0557	12.1057	11.5716	3.78174	3.65414	3.75466	16.7435	16.8424	16.0684	12.2689	12.8372	12.7884		11.911	3.73018	16.5514	12.6315
EXOSC10	74.8637	62.8482	80.1733	5.57191	5.69319	6.22302	47.4111	57.3415	51.6091	11.7767	14.8069	12.0609		72.6284	5.82938	52.1206	12.8815
EXOSC2	44.3842	41.3674	41.9882	5.38734	5.12154	5.10458	37.4512	38.4046	36.3208	11.3742	11.9274	11.1944		42.5799	5.20449	37.3922	11.4987
EXOSC3	32.5951	35.5601	31.0282	5.33102	4.74115	5.20234	42.2953	41.9067	37.438	19.2874	20.3183	19.8263		33.0612	5.0915	40.5467	19.8107
EXOSC4	48.1459	56.1725	47.2063	13.1391	13.5342	13.1877	27.6374	31.3355	28.5971	21.3407	22.6557	23.3047		50.5082	13.287	29.19	22.4337
EXOSC5	19.4767	20.4424	19.5329	6.71359	6.98005	5.96511	13.1096	14.8007	12.9254	9.12425	8.62026	9.02286		19.8173	6.55292	13.6119	8.92246
EXOSC6	96.5168	105.058	98.6749	4.68054	4.8735	5.18891	50.237	47.9008	46.3858	12.5986	14.194	12.886		100.083	4.91432	48.1746	13.2262
EXOSC7	11.2187	14.0931	9.23599	3.61021	3.46143	3.38696	14.6243	15.9935	14.4675	6.60149	7.06385	6.12931		11.5159	3.4862	15.0284	6.59822
EXOSC8	16.1842	13.4669	14.7309	3.36542	3.34551	3.40087	31.9563	32.9226	31.6876	13.9104	15.6143	14.6437		14.794	3.3706	32.1888	14.7228
EXOSC9	37.9341	31.5091	38.794	5.72818	5.72089	5.71011	49.0943	52.7434	48.5637	15.6761	17.4491	14.7887		36.079	5.71973	50.1338	15.9713
EXPH5	42.1227	33.1985	28.6764	0.865109	0.887995	0.910444	22.6872	20.8932	19.5462	4.98958	5.26584	4.82343		34.6658	0.887849	21.0422	5.02628
EXT1	144.887	159.521	170.512	10.5628	11.6306	13.538	68.6701	69.3411	65.7062	17.7264	18.7047	17.8252		158.307	11.9105	67.9058	18.0854
EXT2	68.0828	68.2586	64.181	5.29191	5.53244	5.21061	83.7975	102.179	93.324	19.0748	22.4732	18.8529		66.8408	5.34498	93.1001	20.1336
EXTL2	18.085	17.4965	19.1716	2.4758	2.39233	3.33628	82.3091	92.8906	90.1938	20.5172	22.1286	20.6062		18.251	2.73481	88.4645	21.084
EXTL3	68.543	70.6788	70.8853	2.85634	2.53729	2.95323	53.4595	57.7	51.7704	13.1927	13.9802	13.11		70.0357	2.78228	54.31	13.4277
EYA1	1.82821	2.30393	0.99087	0.111534	0.133343	0.0873019	7.22835	6.41101	6.36906	2.10998	2.16755	2.0271		1.70767	0.110726	6.66947	2.10154
EYA3	35.7402	32.4055	32.3863	2.02066	2.0845	2.13996	34.0696	34.0322	31.4725	8.77504	9.08545	8.30639		33.5107	2.08171	33.1914	8.72229
EZH1	15.8696	17.1921	11.5817	0.680811	0.627971	0.557123	8.87021	8.72737	8.27966	2.7356	2.66124	2.50689		14.8811	0.621969	8.62575	2.63458
EZH2	19.428	13.9022	18.8216	1.7105	1.53269	1.99427	21.819	21.5354	20.3163	6.10835	6.29331	5.8391		17.3839	1.74582	21.2236	6.08025
EZHIP	23.1048	24.0713	29.7526	1.95255	2.08602	2.32018	32.6619	33.5856	21.1901	10.8227	10.6692	8.12093		25.6429	2.11958	29.1459	9.87094
EZR	757.302	782.754	847.261	56.99	61.8464	72.8488	221.912	264.027	231.869	50.9227	65.5398	49.5805		795.773	63.8951	239.269	55.3477
F11R	3.08287	3.84584	4.54105	0.550947	0.461447	0.625831	10.4816	10.4187	10.3317	2.9873	3.06589	2.69452		3.82325	0.546075	10.4106	2.9159
F12	4.11764	6.18082	4.32862	1.25162	1.17668	1.08031	5.24002	5.45651	4.9406	2.71848	3.03842	3.12496		4.8757	1.16954	5.21238	2.96062
F2R	39.0392	41.6239	42.7726	2.19325	2.13373	2.42547	51.0978	53.2854	48.4371	12.7306	14.5552	12.2114		41.1452	2.25082	50.9401	13.1657
F2RL1	78.483	86.3199	103.883	2.61839	2.35261	3.07785	49.818	52.0052	45.953	11.9528	13.1491	12.7902		89.562	2.68295	49.2587	12.6307
F2RL2	23.7712	23.1402	29.9107	2.61169	2.71896	2.91722	22.3775	22.4722	20.6265	6.44534	6.1448	5.96797		25.6074	2.74929	21.8254	6.18604
F3	39.8398	43.6048	54.9053	2.10154	2.1927	3.43725	12.5287	12.463	11.7664	3.80188	4.03036	3.64496		46.1166	2.57716	12.2527	3.82573
F8	1.3255	1.14352	1.2546	0.166793	0.180499	0.172654	6.49463	6.10252	5.8831	1.72154	1.76455	1.71897		1.24121	0.173315	6.16008	1.73502
F8A1	38.8151	41.5968	39.7998	3.67854	3.70518	4.17308	27.952	24.9609	21.7177	9.83134	9.47407	8.83992		40.0705	3.85227	24.8769	9.38178
FAAH2	0.237778	0.609445	0.217856	0.0312102	0.0559696	0.0326825	15.0055	16.4212	15.0248	3.94948	4.11017	4.00217		0.355026	0.0399541	15.4838	4.02061
FAAP100	58.4061	74.7271	64.852	5.7622	6.04805	5.99089	38.6742	40.9326	36.6582	11.1027	10.9805	11.8423		65.9951	5.93371	38.755	11.3085
FAAP20	8.58688	10.5548	10.134	0.688379	0.693585	0.87248	5.74217	5.36277	5.0675	2.60833	2.56281	2.75499		9.75857	0.751481	5.39082	2.64204
FAAP24	12.2044	10.1005	12.2026	0.864107	0.969501	0.788863	17.6319	15.4345	13.8263	5.22179	5.6159	5.68241		11.5025	0.874157	15.6309	5.5067
FABP5	52.2559	43.0053	43.4307	16.5476	17.0137	20.3896	43.2545	41.9261	36.7209	48.1791	49.0896	47.1285		46.2307	17.9836	40.6338	48.1324
FADD	55.022	66.4117	59.3716	7.91517	7.82608	8.54246	89.2802	88.0175	84.091	28.5869	30.4917	31.058		60.2684	8.09457	87.1296	30.0455
FADS1	43.6548	38.9927	40.0725	5.18028	5.32795	5.1129	188.463	201.982	187.343	48.4624	51.1632	48.1739		40.9067	5.20704	192.596	49.2665
FADS2	86.2295	93.1202	70.3146	6.61004	6.69613	6.01105	206.96	246.409	217.937	52.5505	59.1424	54.069		83.2214	6.43907	223.769	55.254
FADS3	25.4758	25.0949	23.0443	3.68429	3.56088	3.70084	18.8482	19.7681	17.5347	6.15893	7.38854	6.86728		24.5384	3.64867	18.717	6.80491
FAF1	36.3919	31.7845	32.8039	3.10517	3.32815	3.69746	53.61	54.5501	51.9243	14.1741	14.4763	14.3815		33.6601	3.37693	53.3615	14.344
FAF2	150.104	148.115	148.48	7.21718	7.61743	8.02734	60.3702	68.2023	61.8866	14.5768	16.2471	14.4707		148.9	7.62065	63.4863	15.0982
FAH	4.9487	5.34223	4.96154	1.52875	1.36488	1.37414	14.2941	14.2077	13.6027	4.44587	5.19234	5.08495		5.08416	1.42259	14.0348	4.90772
FAHD1	28.5137	29.2995	25.582	3.99147	4.40012	4.27748	38.9788	41.8068	40.8885	11.804	12.6926	12.1779		27.7984	4.22302	40.558	12.2248
FAHD2A	8.09564	8.74713	9.89628	1.53427	1.61205	1.62699	12.1433	12.5724	11.4279	6.35898	6.31161	6.4544		8.91302	1.5911	12.0479	6.37499
FAHD2B	8.02527	8.78246	7.60074	1.31376	1.39378	1.48729	12.7109	14.1551	13.5691	5.91909	6.83058	6.19042		8.13616	1.39828	13.4784	6.31337
FAIM	3.33057	2.60972	3.21355	0.557092	0.578148	0.507751	9.63507	9.28371	7.86133	3.73896	3.71456	3.9948		3.05128	0.547664	8.9267	3.8161
FAM102A	14.8083	13.4104	15.4748	1.23908	1.13467	1.38872	15.152	14.0339	12.5455	4.12793	4.10576	4.50432		14.5645	1.25416	13.9105	4.246
FAM102B	39.7408	39.588	39.3632	2.72609	2.6186	2.70766	88.6033	83.3487	80.1787	22.8855	23.0464	22.964		39.564	2.68412	84.0436	22.9653
FAM104A	108.1	103.123	116.049	9.0624	9.32753	10.1282	138.268	135.457	131.335	40.8535	40.755	43.7716		109.091	9.50603	135.02	41.7934
FAM104B	3.02567	2.10382	4.18026	1.09687	1.19077	1.17942	7.10675	6.02157	5.49603	7.8453	7.46009	8.3849		3.10325	1.15569	6.20812	7.89676
FAM106A	6.88807	5.15384	5.03336	0.416555	0.426325	0.557374	3.53439	3.70061	3.48248	1.17778	1.17193	1.25118		5.69176	0.466751	3.57249	1.2003
FAM107B	25.9735	24.989	33.7926	1.32643	1.48652	1.758	25.2032	22.1447	21.4012	6.92845	7.52272	7.19435		28.2517	1.52365	22.9164	7.21517
FAM110A	17.5045	19.8078	20.5625	1.0591	1.10705	1.30097	11.7271	10.4497	9.59491	4.5934	4.46742	4.17623		19.2916	1.15571	10.5906	4.41235
FAM110B	5.80303	5.65754	4.29352	0.235838	0.297195	0.289237	4.55572	4.02192	4.18977	1.38519	1.27423	1.33437		5.25136	0.27409	4.2558	1.33127
FAM110C	7.28096	9.24877	8.15038	0.393063	0.400816	0.478862	6.7863	6.26966	5.84646	1.86736	1.95685	2.05962		8.2267	0.424247	6.30081	1.96128
FAM111A	54.034	51.926	44.5425	4.17777	4.05835	3.84713	109.872	127.262	123.115	29.6477	33.3653	29.0973		50.1675	4.02775	120.083	30.7034
FAM111A-DT	1.34433	1.42697	1.43698	0.205862	0.152358	0.191621	6.04943	6.05233	5.63613	2.28916	2.45323	2.6527		1.40276	0.18328	5.91263	2.46503
FAM111B	112.69	86.9128	92.0388	4.82994	5.13604	5.11043	158.964	181.485	163.716	37.703	44.9399	37.0447		97.2139	5.02547	168.055	39.8959
FAM114A1	46.6177	45.3552	41.4252	2.99802	3.1976	2.99382	102.148	103.215	97.6115	28.1701	30.2125	28.8409		44.466	3.06315	100.991	29.0745
FAM114A2	11.2235	9.63756	9.57519	0.956358	1.13759	0.900316	16.6383	16.589	15.6508	4.57357	4.6306	4.67865		10.1454	0.998088	16.2927	4.62761
FAM117A	7.29585	6.47615	4.68789	0.410416	0.490669	0.382025	6.81188	6.16533	6.09035	2.16557	1.96602	2.00363		6.1533	0.427703	6.35585	2.04508
FAM117B	10.5028	9.98725	8.89628	0.558539	0.482605	0.464366	13.123	12.5791	11.7907	3.28641	3.45644	2.96678		9.79545	0.501837	12.4976	3.23654
FAM118A	19.9128	19.3602	15.5232	1.87569	1.84967	1.70828	13.1975	11.1868	11.6983	3.78946	3.57422	3.55508		18.2654	1.81121	12.0276	3.63959
FAM118B	10.0525	7.40674	8.68128	1.43091	1.32167	1.53731	18.0159	16.8071	15.8976	5.86054	5.60699	5.58715		8.7135	1.42996	16.9069	5.68489
FAM120A	247.838	252.837	263.237	6.99834	6.83848	8.54801	130.486	124.966	116.474	33.9972	35.7468	35.0117		254.637	7.46161	123.976	34.9186
FAM120AOS	20.9535	18.9118	22.7319	1.79213	1.77866	1.96449	28.0351	25.2846	24.2487	8.29263	8.1965	8.14967		20.8657	1.84509	25.8562	8.21293
FAM120B	22.7137	21.4667	21.9233	0.992912	1.09335	1.35715	25.3082	24.2693	22.1172	5.96408	6.68384	5.40323		22.0346	1.14781	23.8982	6.01705
FAM122A	5.48281	6.33267	7.66736	0.423532	0.415783	0.46635	15.9844	14.6675	12.9776	4.85702	4.85373	4.53372		6.49428	0.435222	14.5431	4.74816
FAM122B	12.3725	14.7065	16.08	1.18758	1.04775	1.28356	18.2655	14.6259	14.3409	4.57727	4.77599	4.782		14.3863	1.17296	15.7441	4.71175
FAM126A	18.2523	18.8325	17.7925	0.860517	0.917072	1.12715	26.0631	25.9127	24.7187	7.00441	7.49915	7.11334		18.2924	0.968247	25.5648	7.20563
FAM126B	6.84882	6.06022	8.54981	0.360322	0.36903	0.578644	8.65819	8.79593	7.85559	2.50321	2.46742	2.37249		7.15295	0.435999	8.43657	2.44771
FAM129B	170.89	212.456	186.511	14.0098	14.8688	16.0975	95.2474	110.629	100.065	23.7741	27.1148	25.0899		189.952	14.992	101.98	25.3263
FAM131A	4.49144	5.11364	4.75582	0.420089	0.411494	0.527396	4.74712	4.98273	4.1441	1.37471	1.27751	1.59687		4.78697	0.452993	4.62465	1.41636
FAM131B	2.57582	3.27058	3.38611	0.198448	0.21382	0.208665	9.13451	9.07566	8.86363	2.51993	2.33449	2.6024		3.0775	0.206978	9.0246	2.48561
FAM131C	3.41913	6.4385	4.34737	0.549535	0.580342	0.588248	4.96026	4.05431	2.45216	1.74315	1.71069	1.51665		4.735	0.572708	3.82224	1.65683
FAM133A	1.02944	0.860213	0.455333	0.0885281	0.0501342	0.0975836	10.6258	9.82417	9.37204	2.83646	3.24312	2.92313		0.781662	0.0787486	9.94067	3.0009
FAM133B	36.877	35.3733	38.6916	3.20221	3.31764	4.40203	36.6025	32.2029	31.8719	14.5017	15.5482	14.863		36.9806	3.64063	33.5591	14.9709
FAM135A	18.0215	17.3142	14.0712	0.517722	0.517577	0.546301	14.9084	14.1878	13.6191	4.00821	4.08558	4.09787		16.4689	0.5272	14.2384	4.06389
FAM136A	65.2984	56.8004	61.3954	9.5153	9.49011	11.3612	151.528	136.91	140.107	48.6536	46.7271	47.681		61.1647	10.1222	142.848	47.6873
FAM13A	7.77418	6.44163	5.50023	0.470872	0.419003	0.544266	11.8492	11.9471	10.9619	3.18437	3.26328	3.24505		6.57201	0.478047	11.5861	3.2309
FAM13B	45.8355	45.1025	49.1667	2.02239	2.08311	2.54588	18.4567	17.1076	16.3379	4.86936	5.17959	5.24602		46.7016	2.21713	17.3007	5.09832
FAM13C	1.01304	0.86136	0.618776	0.0886461	0.0669347	0.0325712	12.9605	11.9388	11.8908	3.81008	3.86357	3.9697		0.831058	0.0627173	12.2633	3.88111
FAM149B1	4.38445	3.54757	5.04714	0.571277	0.587216	0.632812	12.7758	12.7039	12.9087	3.67347	3.64205	4.03847		4.32639	0.597102	12.7961	3.78466
FAM155A	5.78708	6.39355	6.31094	0.272344	0.287944	0.47338	4.13634	3.89194	3.58665	1.13535	1.08678	1.04258		6.16386	0.344556	3.87164	1.08824
FAM156A	8.91783	8.70104	5.79103	1.02511	0.558628	0.902049	11.4619	13.3949	11.5626	5.57343	4.99892	5.27321		7.8033	0.828596	12.1398	5.28185
FAM156B	4.84814	8.45985	9.84632	0.487873	0.963666	0.33072	3.32132	3.10245	2.90024	1.32184	1.03175	1.10897		7.7181	0.594086	3.108	1.15419
FAM160A1	16.8936	15.8492	14.0297	0.399054	0.424606	0.347305	8.72316	8.20735	7.83041	2.12407	2.44567	2.10597		15.5908	0.390322	8.25364	2.22524
FAM160A2	29.4978	33.0197	23.5668	1.67978	1.70601	1.44437	17.2914	18.3666	17.1605	5.316	4.99451	4.9125		28.6948	1.61006	17.6062	5.07434
FAM160B1	40.4695	41.3719	37.0258	1.25449	1.26952	1.3694	27.6467	29.6208	26.9931	7.22141	7.51453	7.14452		39.6224	1.2978	28.0869	7.29349
FAM160B2	31.9567	34.1782	33.1479	1.67972	1.58839	1.66688	22.8448	22.0066	20.0331	6.36127	6.10135	6.80968		33.0943	1.645	21.6282	6.4241
FAM161A	6.14016	4.65909	5.56298	0.599214	0.533707	0.706964	15.7514	15.3566	13.4617	4.9217	5.18068	4.89672		5.45408	0.613295	14.8566	4.9997
FAM161B	12.3199	9.69047	10.5918	0.894226	0.979683	0.970127	16.6906	19.9384	18.6411	4.3571	5.06941	4.05627		10.8674	0.948012	18.4234	4.49426
FAM162A	4.42989	4.0993	5.65325	1.66961	1.59389	1.73388	9.33389	9.09572	8.99556	6.8731	8.05437	7.43663		4.72748	1.6658	9.14173	7.4547
FAM167A	8.84271	10.1027	11.8479	0.639619	0.57445	0.845137	6.37975	5.69421	5.47265	1.50352	1.65724	1.73061		10.2644	0.686402	5.84887	1.63045
FAM168A	78.4297	75.4532	68.2615	2.78435	2.64824	2.87248	77.804	73.4944	69.458	20.3123	19.5482	20.1946		74.0481	2.76835	73.5855	20.0183
FAM168B	253.154	265.605	275.302	10.3795	10.6626	11.9305	246.506	239.313	219.347	64.8132	65.0879	66.3332		264.687	10.9909	235.055	65.4114
FAM169A	23.5672	22.1932	23.672	0.582014	0.638293	0.697453	12.0213	12.4387	11.6169	3.31564	3.29346	3.31005		23.1442	0.639253	12.0256	3.30638
FAM171A1	239.52	228.108	231.653	8.67903	7.70554	8.69926	177.182	175.934	157.035	45.0653	46.6783	45.4088		233.094	8.36127	170.05	45.7175
FAM171A2	8.9546	11.0553	7.16351	1.11835	1.164	1.11446	21.3605	22.7175	21.542	5.48176	6.4764	5.863		9.0578	1.13227	21.8733	5.94039
FAM171B	27.8528	27.0722	26.517	1.04454	1.01218	1.0516	39.0805	39.7271	39.6939	10.5634	10.6333	9.84		27.1473	1.03611	39.5005	10.3456
FAM172A	15.2267	14.1298	15.2506	1.19568	1.27297	1.23889	24.7481	24.807	23.8162	6.46756	6.90258	6.74046		14.869	1.23585	24.4571	6.70353
FAM173A	8.9135	13.8071	7.6491	4.73754	4.01892	4.06086	12.5669	11.1335	10.5771	10.9323	10.9286	9.89428		10.1232	4.27244	11.4258	10.5851
FAM174A	17.8201	13.9515	13.7964	1.26307	1.23042	1.63291	10.9011	12.2159	10.5176	4.64114	5.27327	4.20389		15.1893	1.37547	11.2115	4.7061
FAM177A1	6.2693	5.61639	6.21615	0.822893	0.765928	0.800069	11.7946	10.4905	9.70544	4.59008	4.75922	4.84871		6.03394	0.796297	10.6635	4.73267
FAM181B	1.59005	1.68147	1.20469	0.240815	0.167944	0.140098	4.49521	4.36375	4.44984	1.1702	1.23575	1.36706		1.49207	0.182952	4.43627	1.25767
FAM185A	8.57588	7.87002	6.9709	0.946701	0.931681	0.910764	9.59155	8.51768	8.91643	3.59984	3.77367	3.57488		7.8056	0.929715	9.00855	3.64946
FAM187A	4.47597	4.59215	5.88122	0.441767	0.00544667	0.705835	3.15445	4.04973	3.48607	1.58604	1.75446	1.30598		4.98311	0.38435	3.56342	1.54883
FAM189B	22.2684	26.0875	27.0477	1.76643	1.6313	2.5402	23.2128	18.0992	13.9298	6.46296	5.86517	5.54418		25.1345	1.97931	18.4139	5.95744
FAM192A	50.3321	42.768	45.1539	4.88509	5.04313	4.5539	48.3186	43.088	40.191	22.2913	24.8858	22.8525		46.0847	4.82738	43.8659	23.3432
FAM193A	60.242	49.573	59.2558	2.1347	1.97025	2.25358	17.9144	17.4044	14.5848	4.29619	4.40985	4.13257		56.3569	2.11951	16.6345	4.27954
FAM193B	11.0644	10.4659	9.36337	0.995232	0.788916	0.781637	5.39035	5.61822	5.77399	2.7342	2.43883	2.6069		10.2979	0.855262	5.59419	2.59331
FAM199X	24.4004	25.7497	23.2936	1.66129	1.6897	1.67908	32.9093	32.0856	30.0296	8.98923	9.10268	9.12984		24.4812	1.67669	31.6748	9.07392
FAM200A	8.69634	8.27067	11.2605	0.710502	0.668407	1.01642	18.9027	19.5383	17.5713	4.93671	5.20084	5.27661		9.40918	0.798443	18.6708	5.13805
FAM200B	6.90162	6.38607	7.62458	1.28198	1.18078	1.40639	17.1091	15.2005	14.8962	9.23927	9.93558	9.88433		6.97076	1.28971	15.7353	9.68639
FAM204A	5.39256	5.17495	5.97283	1.11363	1.27748	1.24449	21.9899	20.1879	19.5949	7.05309	6.91013	7.01487		5.51344	1.21187	20.5909	6.9927
FAM207A	65.4957	68.0753	65.585	6.84145	6.7667	7.87119	23.8787	22.5893	18.578	13.5938	14.5149	12.4523		66.3854	7.15978	21.682	13.5203
FAM20B	131.452	132.453	137.026	5.90424	5.85011	6.86127	135.065	132.802	126.132	34.6323	36.3631	35.0117		133.644	6.20521	131.333	35.3357
FAM20C	20.4938	22.6422	21.0614	0.819772	0.760207	0.839949	25.1377	26.2401	23.1742	6.17641	6.92714	6.3323		21.3991	0.806643	24.8507	6.47861
FAM210A	49.6893	51.3303	53.7247	5.07163	5.3029	5.68562	47.8591	46.8873	43.6652	14.3365	15.3069	14.5754		51.5814	5.35338	46.1372	14.7396
FAM210B	15.4543	11.0971	12.5029	1.40159	1.31697	1.40675	54.7554	51.694	52.198	16.8939	16.9367	17.4586		13.0181	1.3751	52.8825	17.0964
FAM214A	1.22069	1.43353	0.939472	0.112158	0.0862001	0.0850105	4.37413	4.84659	4.49876	1.06623	1.23213	1.12599		1.1979	0.0944561	4.57316	1.14145
FAM214B	20.0748	21.7997	13.0912	1.48709	1.4605	1.16343	27.8012	26.7054	25.269	8.65955	7.67561	8.63689		18.3219	1.37034	26.5919	8.32402
FAM215B	10.5009	11.3244	10.8301	0.642257	0.595295	0.765757	1.01029	0.504382	0.619253	0.263	0.200073	0.233166		10.8851	0.66777	0.711308	0.23208
FAM217B	29.4406	30.8538	30.5555	0.958746	0.88683	1.08483	34.6524	31.217	27.263	9.02325	8.72348	8.67597		30.2833	0.976801	31.0442	8.80757
FAM218A	0.60699	1.02861	0.960596	0.086915	0.147206	0.0707896	4.96329	3.85303	4.52474	1.75978	1.61704	1.60891		0.865397	0.101637	4.44702	1.66191
FAM219A	40.7466	39.2193	34.2798	2.34509	2.73891	2.48916	49.5982	46.3711	42.3921	13.3027	14.6057	14.2212		38.0819	2.52439	46.1205	14.0432
FAM219B	6.22229	6.46852	7.47704	0.995774	0.980181	1.00876	15.7161	14.6736	13.9307	6.41948	6.00468	6.15318		6.72262	0.994905	14.7735	6.19244
FAM220A	1.35416	0.9349	1.2407	1.69185	0.133796	0.165448	3.03168	8.00097	36.1768	1.03965	7.75211	4.75925		1.17659	0.663699	15.7365	4.51701
FAM222A	21.7981	21.699	19.0264	0.952311	0.85516	0.933709	6.53361	6.06444	4.96857	1.87388	2.09987	1.79491		20.8411	0.913727	5.85554	1.92289
FAM222B	45.3606	44.4481	53.5257	1.49134	1.39699	2.05434	30.6612	24.883	20.5741	7.51606	7.94594	7.25023		47.7781	1.64755	25.3728	7.57074
FAM225A	38.8968	41.6718	38.9022	1.36695	1.76634	1.53189	17.8441	17.8792	15.4608	5.02206	4.91167	5.05735		39.8236	1.55506	17.0614	4.99703
FAM225B	23.269	20.4708	24.6572	0.798924	0.595477	0.767765	6.95845	6.79241	7.30367	1.87442	1.47977	1.8561		22.799	0.720722	7.01818	1.73676
FAM226B	2.09428	1.72671	1.69741	0.190309	0.202242	0.265716	6.19336	4.92647	4.75408	1.62691	1.57363	1.79346		1.83947	0.219422	5.29131	1.66467
FAM229B	1.45848	0.570047	1.37939	0.327294	0.273167	0.284534	2.20687	2.56575	1.95011	2.75073	2.28882	2.75185		1.13597	0.294998	2.24091	2.59714
FAM234A	22.6649	25.4843	22.882	1.85741	2.0609	1.71816	20.7375	24.4402	21.4988	5.99567	6.08048	5.91773		23.6771	1.87883	22.2255	5.99796
FAM234B	8.28145	9.11891	9.58693	0.659715	0.544523	0.717881	11.0887	12.6078	11.3868	2.70633	2.88113	2.56966		8.99576	0.640706	11.6945	2.71904
FAM241A	4.45116	3.45296	6.24168	0.450655	0.494056	0.586941	7.11371	6.45318	6.13245	2.55341	2.36008	2.29494		4.71527	0.510551	6.56645	2.40281
FAM241B	3.20049	4.14299	3.66543	1.4003	1.42299	1.62929	14.875	12.9137	10.6544	10.506	10.1996	11.2012		3.66964	1.48419	12.8144	10.6356
FAM242C	0.106778	0	0.293495	0.0420463	0.08378	0.176119	1.13598	0.598642	0.769725	1.85398	1.77927	1.33967		0.133424	0.100649	0.834784	1.65764
FAM24B	4.48667	3.8966	3.1765	0.936902	0.86408	1.42026	4.43794	6.75628	5.55892	3.66745	3.67173	3.72993		3.85325	1.07375	5.58438	3.68971
FAM27E3	6.32865	6.10916	6.90288	0.365897	0.141874	0.44184	7.57815	6.71991	6.31363	2.80316	2.39542	2.95559		6.4469	0.316537	6.87056	2.71806
FAM32A	67.1628	63.9953	60.3909	10.0129	11.3042	9.85841	109.581	90.243	90.1032	39.163	42.8994	42.8252		63.8497	10.3918	96.6425	41.6292
FAM3A	10.3821	10.5541	9.83584	1.27621	1.10091	1.25984	9.96148	10.379	9.03694	4.72997	4.5632	4.52207		10.2574	1.21232	9.79249	4.60508
FAM3C	49.3154	52.6191	71.4516	3.00682	2.99565	4.2695	73.202	75.7287	67.5477	21.2515	21.7144	19.7716		57.7953	3.42399	72.1594	20.9125
FAM43A	11.1645	14.9806	14.0209	0.795878	1.06478	1.0054	3.53723	3.43378	2.60176	0.980497	0.940141	0.99494		13.3887	0.955353	3.19092	0.971859
FAM43B	8.53072	8.36214	7.1422	0.553426	0.54624	0.395341	4.12528	4.44784	4.32939	1.31163	1.23951	1.4728		8.01169	0.498336	4.30084	1.34132
FAM45A	19.3258	14.9005	19.1574	1.48994	1.49089	1.48594	39.4119	36.9881	37.192	11.0934	11.1666	11.6206		17.7946	1.48892	37.864	11.2935
FAM47E-STBD1	1.25868	0.724576	2.4082	0.0583097	0.0116186	0.027138	10.5264	11.2831	9.44029	2.92528	3.056	2.44662		1.46382	0.0323554	10.4166	2.8093
FAM49A	3.48071	3.2236	2.88633	0.240001	0.252361	0.238202	10.1525	9.8919	9.11145	2.46285	2.88608	2.60822		3.19688	0.243522	9.71861	2.65238
FAM49B	45.7757	40.1288	50.3335	5.67548	6.27173	6.69591	96.7879	94.5823	93.5504	26.7127	28.1024	28.1849		45.4127	6.21437	94.9735	27.6667
FAM50A	42.3733	37.0824	32.3598	5.93837	5.25456	6.59343	46.7582	47.8193	41.9321	20.5391	21.348	20.61		37.2718	5.92879	45.5032	20.8324
FAM53B	60.3674	63.7468	55.0909	2.48369	2.59746	2.31973	32.1952	32.0599	29.052	8.45613	8.57144	8.81707		59.735	2.46696	31.1024	8.61488
FAM53C	53.2942	49.1483	38.9416	4.14891	3.89176	3.67161	38.9831	37.8075	37.125	9.95497	10.8661	10.9305		47.1281	3.90409	37.9719	10.5839
FAM57A	63.7378	72.6114	74.233	4.79049	4.80481	5.6757	43.8046	43.4408	42.5708	11.3392	12.1406	11.984		70.1941	5.09033	43.2721	11.8213
FAM72A	11.8337	9.81702	9.21445	1.19097	1.1351	0.831439	19.7604	14.8439	14.7368	6.32918	6.42285	5.98745		10.2884	1.05251	16.447	6.24649
FAM72B	21.8431	19.6946	20.5206	1.8127	1.68901	1.82025	37.5824	35.355	28.9353	12.3392	12.3312	12.7754		20.6861	1.77399	33.9576	12.4819
FAM72C	28.6853	25.5181	26.3298	1.26877	1.46767	1.79065	25.8735	27.6159	20.4334	8.17419	10.4679	9.19614		26.8444	1.50903	24.6409	9.27941
FAM72D	10.9468	10.5721	7.35204	0.643657	0.862793	1.16195	20.3841	16.8894	17.0499	7.10848	6.35639	6.36339		9.62363	0.889467	18.1078	6.60942
FAM76A	4.3735	3.29981	3.24382	0.714641	0.569588	0.512534	11.812	12.0703	11.3937	3.59496	3.60139	3.45412		3.63905	0.598921	11.7587	3.55015
FAM76B	20.6565	18.1767	21.1502	0.96385	1.03365	1.06859	18.1112	16.4108	16.1565	6.19833	6.14419	6.23486		19.9945	1.02203	16.8928	6.19246
FAM78A	7.05344	6.14395	5.49613	0.158629	0.141374	0.140944	4.80289	5.51004	4.78164	1.30029	1.34675	1.28912		6.23117	0.146982	5.03152	1.31205
FAM81A	3.40386	2.97171	3.39501	0.432644	0.429346	0.41456	5.57361	5.14969	4.47455	1.42371	1.65875	1.73596		3.25686	0.425517	5.06595	1.60614
FAM83D	255.554	250.026	248.538	16.8545	14.7702	16.3166	117.906	122.761	118.677	29.7782	32.4424	28.3292		251.373	15.9804	119.781	30.1833
FAM83G	125.823	144.523	110.763	6.55786	6.22504	5.32481	32.4855	35.7374	31.5082	8.73246	9.27298	8.53369		127.036	6.0359	33.2437	8.84638
FAM83H	123.993	151.983	166.748	6.58246	7.07023	10.3293	42.9596	45.2582	39.5464	11.5174	12.3178	11.535		147.575	7.99401	42.5881	11.7901
FAM86B1	6.52274	5.60361	6.62584	0.491361	0.55184	0.753621	4.31997	4.30736	4.21648	1.33151	1.36881	1.21277		6.25073	0.598941	4.28127	1.30436
FAM86C1	14.856	13.8086	12.3537	0.720637	0.772862	0.776829	11.8302	9.42349	9.33049	3.41168	3.51808	3.53116		13.6728	0.756776	10.1947	3.48697
FAM89B	42.9695	46.4936	39.5203	6.22354	7.72468	6.42663	63.293	57.4364	52.4784	29.0229	27.8434	29.587		42.9945	6.79162	57.7359	28.8178
FAM8A1	6.93293	7.85819	7.98081	0.646667	0.649577	0.781891	11.7772	12.5939	11.8879	2.98308	3.30267	2.88104		7.59064	0.692712	12.0863	3.0556
FAM91A1	129.289	134.439	137.594	8.42651	8.60912	10.0755	153.187	150.993	139.192	39.7028	40.5689	39.2426		133.774	9.03705	147.791	39.8381
FAM92A	3.8966	4.18932	3.98492	0.581492	0.603857	0.791157	11.4466	10.9106	11.2182	3.75264	3.79355	3.81996		4.02361	0.658835	11.1918	3.78872
FAM95C	4.4519	3.63775	6.1463	0.148088	0.157905	0.212353	0.855241	0.512861	0.577	0.216098	0.286174	0.210144		4.74532	0.172782	0.648368	0.237472
FAM98A	37.0864	34.2245	39.5008	3.2666	2.9941	3.51908	61.8023	66.5923	57.4919	15.4152	17.3328	14.4608		36.9372	3.25993	61.9621	15.7363
FAM98B	9.38985	10.8416	15.1037	1.11292	1.28106	1.71442	22.9917	20.777	18.3348	5.84752	6.81132	5.11403		11.7784	1.36947	20.7012	5.92429
FAM98C	3.10617	3.38161	3.18075	0.901072	0.974866	0.951952	4.82181	4.29709	4.24541	2.61291	2.50471	2.26014		3.22284	0.94263	4.45477	2.45925
FAN1	8.52991	7.55097	7.37708	0.627735	0.645191	0.740417	5.14317	5.68993	5.48	1.58588	1.67203	1.67129		7.81932	0.671114	5.4377	1.64307
FANCA	43.8235	42.1661	40.2196	2.14553	1.84353	2.17333	15.3501	15.8141	15.079	4.22179	4.52145	4.27827		42.0697	2.05413	15.4144	4.3405
FANCB	5.34454	4.60768	3.64197	0.495443	0.539904	0.587685	9.595	9.55095	8.77391	2.94133	3.10294	2.89822		4.5314	0.541011	9.30662	2.98083
FANCC	9.5104	10.3311	10.0786	0.63461	0.70871	0.750407	16.6471	17.0249	16.3541	4.36104	4.7755	4.48706		9.97336	0.697909	16.6754	4.5412
FANCD2	80.0218	67.6933	74.7349	4.33226	4.37236	4.51826	54.7825	62.7693	57.1905	12.9417	15.206	12.3787		74.15	4.40763	58.2475	13.5088
FANCE	45.2521	52.5231	40.1945	4.37138	4.07878	3.6441	37.9233	38.6291	38.5864	10.3239	10.8191	11.5023		45.9899	4.03142	38.3796	10.8818
FANCF	9.43234	11.4059	12.5161	0.92855	1.17392	1.22941	36.7852	39.1225	37.9904	11.4964	12.5994	11.5166		11.1181	1.11063	37.966	11.8708
FANCG	69.6067	70.0755	53.8557	7.01359	7.09262	6.4148	108.449	113.302	108.64	31.337	31.6824	32.4933		64.5126	6.84034	110.13	31.8376
FANCI	101.257	90.3702	96.6105	5.80354	6.07016	6.80593	87.095	101.026	95.1746	21.902	24.9439	21.334		96.0792	6.22654	94.432	22.7266
FANCL	12.9373	13.0783	10.0754	3.57259	3.20143	3.02755	55.8728	64.9998	62.7939	18.3283	20.2426	19.397		12.0303	3.26719	61.2222	19.3227
FANCM	36.552	31.719	28.1717	1.13718	1.15073	1.53589	21.6874	23.4061	22.5783	5.37243	6.04645	5.44844		32.1475	1.2746	22.5573	5.62244
FANK1	2.16345	1.05779	1.46227	0.228107	0.1614	0.175495	4.33916	3.68758	3.64323	1.63376	1.52842	1.56681		1.56117	0.188334	3.88999	1.57633
FAP	3.73766	2.64883	2.74592	0.382077	0.445977	0.432457	12.7105	16.5304	15.2255	3.16763	3.64538	2.91889		3.04413	0.420171	14.8221	3.24397
FAR1	75.4694	75.856	76.1812	3.76879	4.04889	5.0188	74.4065	79.7424	74.1443	18.634	20.9101	17.9775		75.8355	4.27883	76.0977	19.1739
FAR2	4.81316	3.55573	4.08474	0.267845	0.250606	0.337389	5.70624	6.01416	5.95594	1.38721	1.66107	1.37574		4.15121	0.28528	5.89211	1.47467
FARP1	4.45249	4.10354	4.32834	0.234378	0.224063	0.282319	5.62474	5.24443	4.70461	1.55483	1.41815	1.42138		4.29479	0.24692	5.19126	1.46479
FARP2	33.4809	33.1434	40.47	1.28802	1.34461	1.60706	14.7166	16.1066	15.2689	3.90627	4.08529	4.08495		35.6981	1.41323	15.364	4.0255
FARS2	4.96457	4.41891	4.16199	0.821063	0.841384	0.645985	6.6141	6.73064	6.28524	1.99226	2.03011	2.18444		4.51515	0.769478	6.54333	2.06894
FARSA	98.3224	98.8548	88.0968	14.7437	13.2548	12.7869	43.5646	50.6653	45.8978	12.3967	13.3164	12.6518		95.0913	13.5951	46.7092	12.7883
FARSB	19.4092	18.569	19.3683	3.43578	3.44631	3.7988	34.3459	37.3431	34.7624	8.44976	10.0795	8.02806		19.1155	3.5603	35.4838	8.85245
FAS	8.9293	9.40529	12.1436	0.80207	0.962284	1.25	21.0387	22.4372	21.1814	5.69912	6.41652	5.64239		10.1594	1.00479	21.5524	5.91934
FASN	691.332	828.689	701.151	44.3176	53.0825	54.8385	218.897	254.788	207.562	46.3834	57.7409	44.0527		740.391	50.7462	227.082	49.3923
FASTK	8.3587	9.34868	6.64691	1.34141	1.16814	1.06364	12.7517	12.2019	11.852	4.78929	4.25312	4.98857		8.1181	1.19106	12.2685	4.67699
FASTKD1	11.9555	10.3568	7.41844	1.20115	1.26066	1.26748	19.9036	23.6858	21.8022	5.90999	6.14666	5.7194		9.91022	1.24309	21.7972	5.92535
FASTKD2	23.1207	21.7096	20.8004	1.69172	1.79286	1.9293	20.268	23.5116	22.6122	4.47984	5.59197	4.64198		21.8769	1.80463	22.1306	4.9046
FASTKD3	17.8116	15.0348	18.3592	1.88577	2.28747	2.68687	24.9665	26.5064	26.6297	6.45289	6.98391	6.62158		17.0686	2.2867	26.0342	6.68613
FASTKD5	139.318	144.293	109.305	5.23264	4.88405	4.5585	46.9903	51.2695	49.0312	10.6919	12.44	10.731		130.972	4.89173	49.097	11.2876
FAT1	690.965	648.014	673.51	11.8976	11.6577	13.148	136.292	146.533	133.693	28.7676	35.8723	27.9892		670.83	12.2344	138.839	30.8764
FAT3	13.695	14.1683	12.8499	0.548262	0.609557	0.624038	2.85978	2.6302	2.61952	0.625347	0.656952	0.633611		13.5711	0.593952	2.70317	0.638637
FAT4	30.8971	27.6607	24.8435	0.51556	0.493786	0.487031	7.21994	7.49048	6.40102	1.56127	1.86539	1.46558		27.8004	0.498793	7.03715	1.63075
FAU	192.2	160.204	155.71	60.4081	59.9322	62.988	120.726	121.392	123.691	166.664	176.83	176.942		169.371	61.1094	121.936	173.479
FBF1	25.9653	24.4498	19.0025	1.32955	1.31249	0.947794	14.0827	14.5336	14.8962	4.21489	4.26615	4.37718		23.1392	1.19661	14.5042	4.28607
FBH1	50.1575	44.7544	41.5902	3.13368	2.9396	2.91251	54.6306	55.0588	54.0165	13.9796	14.572	14.7023		45.5007	2.99526	54.5686	14.4179
FBL	164.983	180.714	190.866	22.65	26.5945	27.2113	147.756	139.708	134.576	57.6455	60.1564	60.7087		178.855	25.4853	140.68	59.5035
FBLN1	26.3101	26.1341	24.5888	3.06201	2.90585	3.44498	41.6507	48.6508	40.4009	11.2289	11.6941	10.332		25.6777	3.13761	43.5674	11.085
FBLN5	3.59597	2.40682	2.29965	0.237583	0.185573	0.278646	11.1105	11.1073	8.38335	2.7494	2.85204	2.56309		2.76748	0.233934	10.2004	2.72151
FBN1	51.0061	51.3987	44.1578	1.08116	1.04743	1.06573	17.3027	21.0708	19.3838	3.80599	4.76726	3.57413		48.8542	1.06477	19.2524	4.04913
FBN2	147.158	147.565	142.757	2.9533	2.91668	3.30479	71.7731	83.7494	73.3616	14.7777	19.0935	14.2352		145.827	3.05826	76.2947	16.0355
FBRS	52.1776	60.9671	50.5635	3.09916	3.2642	3.55619	21.3001	18.0426	15.0503	5.85953	5.53824	5.16546		54.5694	3.30652	18.131	5.52108
FBRSL1	34.7462	41.1039	34.532	1.3153	1.49618	1.57143	7.77931	6.98587	5.95624	2.18354	2.26001	2.00595		36.794	1.46097	6.90714	2.14983
FBXL12	17.5516	20.5827	17.2891	1.96308	1.95256	1.85749	14.4449	14.8674	13.7178	4.6426	5.05833	4.63774		18.4745	1.92437	14.3434	4.77956
FBXL14	75.3945	89.1824	81.2823	6.10784	5.94347	6.81099	46.4651	46.2568	43.2705	13.5624	13.3094	14.2174		81.953	6.28743	45.3308	13.6964
FBXL15	3.56399	5.1336	4.15595	1.08748	1.05318	1.01791	7.87872	6.34586	6.61057	4.66611	5.55846	4.8093		4.28451	1.05286	6.94505	5.01129
FBXL16	9.6789	10.0077	8.11974	0.543903	0.469895	0.654096	7.76674	5.87346	4.26535	1.91848	1.8712	1.49121		9.26878	0.555964	5.96852	1.7603
FBXL17	8.49361	10.4771	7.02409	0.339303	0.424194	0.397947	13.1292	12.874	12.4585	3.57235	3.65817	3.56823		8.66492	0.387148	12.8206	3.59958
FBXL18	88.6017	93.8998	80.2764	3.75379	3.78877	3.95118	46.3391	46.8076	40.7392	11.7646	11.9144	11.3533		87.5926	3.83125	44.6286	11.6775
FBXL19	147.7	168.204	138.645	6.91114	7.1386	7.00405	85.9343	85.5821	81.3216	23.6844	22.8973	24.7561		151.516	7.01793	84.2793	23.7793
FBXL19-AS1	9.96356	8.74842	9.24012	1.29185	1.09637	1.41959	6.81596	6.34772	5.46069	3.13767	3.08942	3.13482		9.31736	1.26927	6.20812	3.12064
FBXL2	2.52126	2.39368	2.94134	0.361768	0.45954	0.387444	6.49752	7.07163	6.58276	1.66472	1.91361	1.96753		2.61876	0.402917	6.7173	1.84862
FBXL20	24.4206	22.5685	19.3403	0.932116	0.843455	0.815896	11.7043	11.0409	10.6649	3.24549	3.15705	3.17368		22.1098	0.863822	11.1367	3.19207
FBXL3	21.3204	22.1003	20.5442	1.77882	1.92703	1.81844	37.0901	35.5559	36.0768	9.93783	10.2235	10.0167		21.3216	1.84143	36.241	10.0593
FBXL4	7.17035	7.88179	6.92179	0.454087	0.47096	0.406418	10.7812	11.7021	11.7232	3.12228	3.09783	3.23951		7.32464	0.443822	11.4022	3.15321
FBXL5	15.3533	12.7687	13.7063	1.65353	1.72152	1.84216	28.3656	28.4784	29.0172	8.60697	8.82196	8.79315		13.9428	1.73907	28.6204	8.74069
FBXL6	33.1073	45.4403	32.1255	5.00839	4.96653	5.30495	19.4149	21.7676	18.3128	7.98267	7.73738	8.08746		36.891	5.09329	19.8318	7.93583
FBXL7	4.50993	4.82357	3.72564	0.265251	0.293915	0.365836	6.793	5.20011	5.17415	1.93865	1.71815	1.81599		4.35305	0.308334	5.72242	1.82426
FBXL8	8.86042	8.50843	8.39921	0.558843	0.565795	0.632656	3.06051	3.14747	3.31801	1.09412	0.918319	1.11837		8.58935	0.585765	3.17533	1.0436
FBXO10	36.0971	33.922	34.5869	1.34849	1.41534	1.66753	18.3994	17.9208	17.4383	5.11846	5.22059	4.99952		34.8686	1.47712	17.9195	5.11286
FBXO11	83.643	82.4329	111.797	2.93955	2.93129	4.00792	46.9378	42.3454	37.1801	10.8424	11.3929	9.98059		92.6244	3.29292	42.1544	10.7387
FBXO17	29.7541	31.2799	30.0379	3.04087	2.83371	3.2635	32.5558	31.8234	28.9662	10.2593	9.43576	9.86065		30.3573	3.04603	31.1151	9.85189
FBXO21	81.866	86.3303	73.6146	3.09898	2.91626	3.1431	43.2971	51.4697	47.8792	10.4316	12.0048	10.6088		80.6036	3.05278	47.5486	11.015
FBXO22	11.6353	11.8854	10.1489	1.86305	2.00908	1.90164	20.4492	20.4764	20.3512	6.02249	6.39197	6.30994		11.2232	1.92459	20.4256	6.24147
FBXO25	2.72817	2.67965	2.50921	0.190065	0.238756	0.219223	4.28261	3.94682	3.99947	1.33295	1.26814	1.3684		2.63901	0.216015	4.0763	1.32317
FBXO28	33.972	34.8589	35.6558	2.62207	2.73746	3.01066	44.705	44.2723	43.3753	11.9177	11.8259	11.5801		34.8289	2.79006	44.1175	11.7746
FBXO3	8.11951	8.19677	7.03282	0.678434	0.773264	0.641516	16.8622	19.2515	17.9346	4.48994	4.94433	4.58555		7.78304	0.697738	18.0161	4.67327
FBXO30	20.3279	21.9989	21.8079	1.69525	1.65219	1.97815	22.9627	24.0059	21.7404	5.94622	6.22495	5.74789		21.3783	1.7752	22.903	5.97302
FBXO31	36.0229	39.5317	48.9661	1.88083	1.83977	2.2059	16.622	17.997	16.8793	4.09278	4.45443	4.28771		41.5069	1.9755	17.1661	4.27831
FBXO32	10.8739	12.7819	30.3197	0.592215	0.904122	1.44851	10.9955	13.8719	13.2423	3.44192	3.6183	3.56771		17.9918	0.981616	12.7032	3.54264
FBXO33	39.84	39.6869	38.3572	1.53731	1.58374	1.60983	27.7313	28.4499	28.3909	6.8323	7.16528	7.15569		39.2947	1.57696	28.1907	7.05109
FBXO34	101.823	99.7753	91.6221	4.45109	3.7133	4.01907	66.3173	73.9009	68.7996	16.2246	17.5968	16.0079		97.7401	4.06115	69.6726	16.6098
FBXO36	1.21384	0.678801	0.973123	0.083646	0.104764	0.122351	4.54916	4.43891	4.74422	1.40864	1.48212	1.38887		0.955255	0.103587	4.57743	1.42654
FBXO38	17.5996	14.6848	14.3096	0.854314	0.896126	1.02386	13.3884	15.6327	14.4885	3.39366	4.00869	3.73736		15.5313	0.924767	14.5032	3.71324
FBXO4	2.19012	2.41239	3.46599	0.407684	0.499901	0.459757	10.2443	10.858	10.2621	3.35822	3.08125	3.04686		2.6895	0.455781	10.4548	3.16211
FBXO41	29.8435	33.5959	34.2888	1.36473	1.4294	1.70779	15.5185	13.7292	12.6492	4.11159	4.06031	3.68519		32.5761	1.50064	13.9656	3.95236
FBXO42	9.67181	10.7527	9.34972	0.500106	0.528909	0.54201	7.94977	8.22259	7.74875	2.17856	2.17651	2.17051		9.92476	0.523675	7.9737	2.1752
FBXO44	3.64105	4.56704	3.71012	0.955831	0.715544	0.773298	8.80368	8.23814	6.82239	3.11092	3.40216	3.68606		3.97274	0.814891	7.95474	3.39971
FBXO45	80.4742	85.7862	78.4424	3.67736	3.54866	3.98611	51.1041	47.6486	45.07	13.2971	13.3824	13.7982		81.5676	3.73738	47.9409	13.4926
FBXO46	25.8616	25.1822	24.6614	1.96973	1.53255	1.50294	14.777	15.6785	13.7521	3.78616	4.33416	3.7522		25.2351	1.6684	14.7359	3.95751
FBXO48	1.81112	1.8843	3.66607	0.190732	0.267685	0.517174	4.02267	3.7782	3.79527	1.45143	1.50856	1.61137		2.45383	0.325197	3.86538	1.52379
FBXO5	110.992	87.4638	96.7879	5.47853	5.30432	5.8582	85.974	88.4083	85.2185	23.172	26.135	23.9749		98.4146	5.54702	86.5336	24.4273
FBXO7	43.5368	44.3059	43.5283	4.11535	4.15753	4.22044	58.522	57.7317	54.8474	15.7989	16.7556	16.8925		43.7903	4.16444	57.0337	16.4823
FBXO8	5.63787	4.93621	4.422	0.807288	0.931634	0.845373	14.7265	14.5198	13.1623	5.32735	4.99014	5.23039		4.99869	0.861432	14.1362	5.18263
FBXO9	13.0691	13.0029	12.0684	2.08012	2.05778	2.38166	34.1164	29.6186	29.0368	11.653	10.77	11.6121		12.7135	2.17319	30.924	11.3451
FBXW11	95.3777	99.2847	91.2907	4.11841	3.93088	4.24368	63.0545	59.5141	57.4473	16.1625	16.5821	17.1622		95.3177	4.09765	60.0053	16.6356
FBXW2	21.1233	20.1046	22.3986	0.911616	0.956147	1.17327	19.7394	18.1931	16.9414	5.40329	5.32706	5.50962		21.2088	1.01368	18.2913	5.41332
FBXW4	2.14404	2.08712	1.78979	0.231391	0.15701	0.22266	4.89606	4.48032	4.22883	1.38018	1.3734	1.71755		2.00698	0.203687	4.53507	1.49038
FBXW5	88.9389	107.344	94.8739	14.5147	14.9286	14.1494	98.387	99.0908	95.3585	31.2053	31.6198	33.5831		97.0524	14.5309	97.6121	32.1361
FBXW7	25.6893	24.4221	28.2845	1.01158	0.989806	1.13192	15.1453	13.5668	12.5985	4.01496	4.28383	4.34637		26.132	1.04443	13.7702	4.21506
FBXW8	12.5802	11.2956	10.5551	0.904252	0.911136	0.819178	10.9303	11.156	9.97587	2.91875	3.17295	2.85411		11.4769	0.878189	10.6874	2.98194
FBXW9	4.16612	7.23398	3.81707	1.19105	1.23588	1.41197	11.5083	11.7512	11.9563	3.69061	3.93507	4.13478		5.07239	1.27963	11.7386	3.92015
FCF1	22.2996	24.9784	25.7823	4.01217	4.20556	4.93934	45.0908	47.4467	42.5341	13.1875	14.4694	12.876		24.3534	4.38569	45.0238	13.511
FCGRT	2.5597	2.92184	2.74051	0.475658	0.460351	0.36369	7.30175	6.88954	6.69922	2.92488	3.11236	3.34414		2.74068	0.433233	6.9635	3.12713
FCHO2	7.39853	7.9466	9.00801	0.708861	0.695362	0.793964	10.8099	11.7058	9.9911	2.78286	2.9743	2.62876		8.11771	0.732729	10.8356	2.79531
FCHSD1	9.28996	10.2244	11.5179	0.630445	0.682382	0.887494	6.52837	7.71681	7.43595	1.89457	2.12383	1.94899		10.3441	0.73344	7.22705	1.98913
FCHSD2	66.4506	61.87	92.2263	2.03637	2.22271	3.28358	42.58	38.6615	36.0831	10.8205	10.7683	10.7679		73.5156	2.51422	39.1082	10.7856
FDFT1	51.0373	54.1762	49.2157	11.0792	12.1475	10.7966	142.209	150.036	136.582	40.5845	45.3334	42.3637		51.4764	11.3411	142.943	42.7605
FDPS	63.1081	60.8044	52.1422	11.279	10.663	11.1633	142.692	160.313	147.88	51.9761	58.8781	53.6997		58.6849	11.0351	150.295	54.8513
FDX1	10.4596	12.7373	9.58328	1.89401	1.98282	2.2597	22.0229	20.7792	19.7959	7.63583	7.96954	7.6968		10.9267	2.04551	20.866	7.76739
FDX2	12.6059	11.1779	11.5497	2.42447	2.29412	2.19793	7.53526	7.27263	6.981	6.28149	5.9187	6.86836		11.7778	2.30551	7.26296	6.35618
FDXACB1	6.86109	6.17424	7.06042	0.603338	0.65767	0.662772	7.64911	8.44086	7.58334	2.29946	2.54408	2.39498		6.69858	0.64126	7.8911	2.41284
FDXR	39.3836	44.8811	30.9815	7.52431	7.54606	6.42932	75.9709	84.7615	80.1557	24.3777	26.9602	25.1919		38.4154	7.16656	80.296	25.5099
FECH	9.35848	7.5237	8.33622	0.879974	0.770784	0.837488	21.4104	20.7248	20.1264	5.20692	5.72064	5.63332		8.40613	0.829416	20.7539	5.52029
FEM1A	9.49588	10.8561	9.52561	0.625667	0.600764	0.641999	17.4182	17.8034	16.6847	4.54406	4.9411	4.60513		9.95919	0.62281	17.3021	4.69676
FEM1B	155.045	152.694	155.007	5.08925	5.48906	6.69323	89.3414	88.7307	86.5001	22.7506	23.7562	23.4561		154.248	5.75718	88.1907	23.321
FEM1C	68.615	63.0088	62.4996	3.50351	3.23318	4.27784	29.1058	28.0888	26.3295	7.65907	7.69877	7.38589		64.7078	3.67151	27.8413	7.58124
FEN1	394.674	432.786	361.357	28.0521	27.3766	28.8301	441.282	493.398	460.237	118.074	131.911	118.807		396.272	28.0863	464.973	122.931
FER	25.3367	22.6848	27.0155	1.14254	1.16092	1.52244	23.305	23.2533	21.4622	5.23349	6.21733	5.36644		25.0124	1.2753	22.6735	5.60575
FERMT1	27.1883	25.57	27.1265	1.01416	1.1211	1.14923	14.469	13.6175	13.0365	3.3251	3.7533	3.45888		26.6283	1.09483	13.7077	3.51243
FERMT2	113.438	95.6428	115.81	6.15205	6.20893	6.59107	95.4826	109.128	104.492	23.4851	28.3519	23.3059		108.297	6.31735	103.034	25.0476
FES	2.65629	3.11464	2.56458	1.50335	1.36704	1.27198	4.86186	4.74573	5.08303	5.48047	5.81522	6.17778		2.7785	1.38079	4.89687	5.82449
FEZ2	21.4578	19.4111	24.0767	1.62856	1.71101	1.95886	26.279	24.3983	23.9209	6.94684	6.95176	7.26561		21.6485	1.76614	24.8661	7.05474
FGD1	28.464	25.4733	31.9027	1.38563	1.24893	1.72701	30.7097	27.8739	22.573	8.50952	7.91828	7.78894		28.6133	1.45386	27.0522	8.07225
FGD4	8.22028	7.44055	8.48336	0.300868	0.326034	0.341446	13.3561	12.6784	12.8099	3.63903	3.97288	3.68937		8.04806	0.322783	12.9481	3.76709
FGD5	18.0183	16.9595	29.4168	0.566443	0.453797	0.755555	7.12124	7.72471	6.37413	1.91279	1.75537	1.90778		21.4649	0.591932	7.07336	1.85865
FGD5-AS1	177.052	181.573	180.09	10.5806	10.2487	11.9095	258.992	241.944	239.118	72.1625	70.2268	75.5153		179.572	10.9129	246.685	72.6349
FGD6	9.33237	8.09666	8.35342	0.31055	0.326272	0.455499	6.59318	5.77964	5.43747	1.75718	1.72794	1.61956		8.59415	0.364107	5.93676	1.70156
FGF1	32.9448	39.9375	62.1357	2.43892	2.84775	4.54041	11.1415	11.0426	9.24021	3.19814	3.09268	3.13441		45.006	3.27569	10.4748	3.14174
FGF11	9.21401	9.60065	8.26887	0.824879	0.760024	0.718746	26.9742	25.8649	23.8752	7.94889	8.02748	7.97819		9.02784	0.767883	25.5714	7.98485
FGF14-AS2	3.46422	2.81214	3.17398	0.572049	0.526083	0.430077	6.37666	7.11946	5.99135	4.05877	3.38175	3.98891		3.15011	0.509403	6.49582	3.80981
FGF2	32.5423	35.5148	31.2765	1.48581	1.51226	1.66223	28.5866	26.1024	24.5504	7.84022	8.14991	7.95118		33.1112	1.55343	26.4131	7.98044
FGF21	0.912687	0.170131	0.167244	0.0598986	0.057289	0.0501795	3.13363	2.69801	2.6317	1.82725	2.53473	2.22567		0.416687	0.055789	2.82111	2.19588
FGF22	6.99891	6.60373	7.24378	0.119086	0.115253	0.118765	0.0208904	0	0	0.00765492	0	0		6.94881	0.117701	0.00696346	0.00255164
FGF5	7.04343	9.32484	20.9733	0.506901	0.609161	1.26882	2.63195	2.25386	1.97433	0.726762	0.682186	0.498563		12.4472	0.794961	2.28671	0.635837
FGFBP3	2.78235	3.51625	2.41962	0.408534	0.362615	0.371631	7.86769	9.46999	7.28766	3.1332	3.50456	2.80001		2.90607	0.380927	8.20845	3.14592
FGFR1	53.0727	52.2292	55.9268	2.49468	2.29537	2.76968	27.3924	29.012	26.1108	7.09568	7.65083	7.2334		53.7429	2.51991	27.505	7.32664
FGFR1OP	7.83451	7.07668	6.97738	0.903392	0.973342	0.980279	14.0949	14.69	13.9216	4.23379	4.55667	4.31483		7.29619	0.952338	14.2355	4.36843
FGFR1OP2	33.8189	31.5393	34.7419	2.80851	2.82954	3.10268	51.2916	49.3916	50.195	17.5273	16.6662	18.0689		33.3667	2.91358	50.2928	17.4208
FGFR2	26.1956	24.1494	34.5067	0.893895	0.795302	1.2684	25.006	25.8469	23.9897	6.66429	7.01937	6.38378		28.2839	0.985867	24.9475	6.68915
FGFR3	4.20857	6.04528	5.42103	0.344442	0.318558	0.435552	1.44857	2.06929	1.46114	0.469317	0.422004	0.625577		5.22496	0.366184	1.65967	0.505633
FGFR4	35.8309	38.5583	31.32	4.29696	4.09174	4.0744	38.8532	44.4344	40.0771	10.4331	11.6562	11.1201		35.2364	4.15437	41.1215	11.0698
FGFRL1	52.9883	52.1948	53.6645	2.40545	2.58086	2.76588	31.7059	30.8529	28.0204	8.16867	8.55541	9.08023		52.9492	2.58406	30.1931	8.60144
FH	122.652	114.159	116.739	16.0916	16.5125	17.5388	203.433	227.804	209.199	51.2441	58.5631	51.4466		117.85	16.7143	213.479	53.7513
FHDC1	3.54976	4.47918	7.93908	0.12186	0.148545	0.310264	1.98068	1.38243	1.50089	0.393479	0.411423	0.450352		5.32268	0.193556	1.62134	0.418418
FHL1	35.808	39.0273	44.9194	4.45146	4.33531	4.37987	70.911	66.172	63.3426	18.6221	19.4598	19.6701		39.9182	4.38888	66.8085	19.2506
FHL2	40.6461	48.0127	69.3865	7.06356	8.02126	12.4815	40.5201	38.3861	36.7805	13.4721	14.6923	13.6993		52.6818	9.18878	38.5622	13.9546
FHL3	38.6287	41.585	45.9825	3.91475	4.22914	6.15738	28.2662	26.4644	23.5828	10.8973	9.73866	9.84221		42.0654	4.76709	26.1045	10.1594
FHOD1	67.2608	65.5338	66.6296	5.44891	5.21799	6.56075	41.3704	52.2814	45.6572	10.8597	12.8826	10.515		66.4747	5.74255	46.4363	11.4191
FHOD3	14.5107	14.8305	13.4606	0.373808	0.423257	0.323096	6.98064	7.72597	7.59672	1.96222	2.22803	1.80797		14.2673	0.373387	7.43445	1.9994
FIBCD1	18.6715	20.6567	17.6494	1.67399	1.52769	1.70822	29.7347	35.5771	30.2362	9.76697	9.9918	9.73619		18.9925	1.63663	31.8493	9.83165
FIBIN	0.681219	0.634917	0.226962	0.0650293	0.0388726	0.045398	3.65361	3.37731	4.10153	1.07527	1.07939	1.25849		0.514366	0.0497666	3.71081	1.13772
FIBP	41.1635	41.0345	36.9604	8.37234	7.89748	7.51765	83.5698	78.6476	79.2471	34.049	33.1202	35.8638		39.7195	7.92916	80.4882	34.3444
FICD	7.043	6.8858	6.92701	0.384872	0.365397	0.273954	7.14533	8.13163	7.40835	1.94559	2.31801	1.77287		6.95193	0.341408	7.56177	2.01216
FIG4	5.94746	5.57436	6.15327	0.58768	0.466649	0.587849	16.4809	17.4043	16.4086	4.13204	4.57571	4.28064		5.8917	0.547393	16.7646	4.32946
FIGN	23.8178	20.2974	16.9667	0.660746	0.581569	0.741143	15.2189	13.0315	12.7759	3.49481	3.9029	3.44087		20.3606	0.661153	13.6754	3.61286
FIGNL1	44.6552	48.953	37.4189	2.44405	2.7349	2.08418	25.3875	25.676	24.609	6.18405	7.19211	6.44593		43.6757	2.42104	25.2242	6.60736
FIP1L1	61.6161	48.7792	57.0193	3.56189	3.91437	4.16582	36.3113	40.0824	35.7196	10.5736	12.0868	10.1735		55.8048	3.88069	37.3711	10.9446
FIS1	20.6605	20.8765	19.0521	6.68749	6.27442	6.62924	22.989	24.7067	24.22	22.7329	23.8454	24.2803		20.1964	6.53038	23.9719	23.6196
FITM2	31.8199	28.0377	27.2056	2.45763	2.62484	2.55694	21.1687	24.2805	21.7788	6.05114	6.42732	5.93908		29.0211	2.54647	22.4093	6.13918
FIZ1	11.0732	13.2716	13.1113	1.06106	1.03815	1.17676	8.03214	8.27626	7.02911	2.62	2.33431	2.35058		12.4854	1.09199	7.77917	2.43496
FJX1	265.559	306.362	229.845	21.3409	21.2552	18.6826	45.4595	47.7628	41.6474	11.552	12.948	11.2794		267.255	20.4263	44.9566	11.9265
FKBP10	132.995	140.526	114.209	17.5856	17.9919	16.1529	192.072	236.464	214.065	50.2663	57.8746	50.2241		129.243	17.2435	214.2	52.7883
FKBP11	10.169	9.25215	9.09518	0.68327	0.718092	0.603463	5.05802	4.71396	4.63609	1.80596	1.78074	1.87397		9.50544	0.668275	4.80269	1.82022
FKBP14	29.2722	28.4588	27.2327	2.86613	3.0093	2.8124	105.561	114.037	109.253	27.9035	29.9147	27.5159		28.3212	2.89594	109.617	28.4447
FKBP15	19.3476	18.1138	20.9605	0.940882	0.974425	1.18192	8.04963	8.90043	8.49602	2.04785	2.34735	2.15799		19.474	1.03241	8.48203	2.1844
FKBP1A	65.1555	67.9325	90.1636	10.6673	11.8835	13.4942	143.058	126.115	112.385	55.5241	54.7701	53.7081		74.4172	12.015	127.186	54.6674
FKBP1B	0.78724	1.60087	1.50814	0.441507	0.303227	0.354129	9.51734	8.46245	7.2549	5.45231	5.07175	6.07037		1.29875	0.366288	8.41156	5.53148
FKBP2	39.4789	31.2526	30.9542	5.03243	5.1428	5.3568	29.9524	27.6024	26.0532	34.278	35.0203	33.6964		33.8953	5.17734	27.8693	34.3315
FKBP3	26.1463	21.7493	28.0374	9.00091	9.10478	10.7498	185.297	184.079	163.534	73.5549	77.5659	71.3381		25.311	9.61851	177.637	74.1529
FKBP4	241.757	224.48	210.065	30.9666	28.0445	29.4805	293.542	324.015	303.472	75.5504	86.1837	78.4007		225.434	29.4972	307.009	80.045
FKBP5	7.0692	5.68356	9.17737	0.498036	0.565296	0.819548	7.57427	7.78731	6.02905	2.26485	2.32296	1.85783		7.31004	0.627627	7.13021	2.14855
FKBP7	1.98732	2.25174	2.03503	0.485898	0.476959	0.514177	16.4694	18.649	16.2395	7.256	8.48592	7.58819		2.09136	0.492345	17.1193	7.7767
FKBP8	143.86	161.78	122.679	22.0793	22.054	20.2476	185.912	189.891	167.168	76.9095	74.2054	81.29		142.773	21.4603	180.991	77.4683
FKBP9	136.016	128.221	134.3	12.0657	11.3935	11.553	289.002	312.42	279.31	68.4858	79.5152	70.0832		132.846	11.6707	293.577	72.6947
FKBPL	19.3174	16.5874	14.3394	2.67642	2.24546	2.40933	33.1278	33.3201	31.8314	13.8169	15.4163	14.7921		16.7481	2.44374	32.7598	14.6751
FKRP	37.581	42.0056	41.2713	1.59053	1.48639	2.01729	19.7155	21.0563	19.3156	4.87553	5.60998	4.95043		40.286	1.69807	20.0291	5.14531
FKTN	9.31662	9.02866	9.06405	0.560111	0.531832	0.731753	9.78698	10.0843	9.65614	2.47476	2.52816	2.25734		9.13645	0.607899	9.84249	2.42009
FLAD1	25.6521	25.6064	26.7315	4.48024	4.41438	3.8091	29.7629	29.4208	27.0433	11.0156	11.4622	11.1609		25.9966	4.23457	28.7424	11.2129
FLCN	17.5134	19.3407	15.1472	2.03155	2.00154	1.71719	17.1458	19.165	17.8973	5.1237	5.14197	5.69111		17.3338	1.91676	18.0694	5.31893
FLG	29.7904	29.6874	31.0212	0.551188	0.469847	0.754057	0.52816	0.590253	0.52177	0.123444	0.198369	0.15806		30.1663	0.591697	0.546728	0.159958
FLG-AS1	5.49617	5.66025	5.35133	0.0630975	0.0515477	0.105719	2.44474	1.82939	1.69295	0.542246	0.633764	0.533749		5.50258	0.0734546	1.98903	0.56992
FLII	214.066	205.9	191.738	15.2014	14.4	15.8235	182.819	210.237	186.299	42.973	50.8798	43.4725		203.901	15.1417	193.118	45.7751
FLNA	3207.66	3225.56	2837.93	140.881	145.321	157.714	867.024	1165.32	993.296	188.371	244.574	182.168		3090.38	147.972	1008.55	205.037
FLNB	552.986	500.752	481.955	13.6261	12.1653	13.5138	74.8942	95.6313	82.3345	15.3597	21.8752	15.0383		511.898	13.1017	84.2867	17.4244
FLNC	1177.54	1181.63	1330.85	58.8492	62.194	80.8353	155.096	189.299	156.707	33.7039	44.7709	33.0124		1230	67.2928	167.034	37.1624
FLOT1	96.9568	89.4886	80.1331	11.4304	10.6853	10.0826	172.293	158.39	151.32	53.5906	53.6901	53.6768		88.8595	10.7328	160.668	53.6525
FLOT2	70.7011	62.6289	61.469	6.63127	6.23903	6.63754	86.0818	80.6402	73.916	23.566	22.7026	23.9924		64.933	6.50261	80.2127	23.4203
FLRT2	10.1617	10.2114	9.08035	0.315058	0.305972	0.391367	8.13014	8.06584	7.25861	2.15437	2.19987	2.08979		9.81783	0.337466	7.8182	2.14801
FLRT3	1.50283	1.12055	0.783785	0.0667643	0.068935	0.0677953	6.02634	6.77576	5.87503	1.36817	1.75804	1.47899		1.13572	0.0678315	6.22571	1.53507
FLT4	11.85	11.828	9.91306	0.799057	0.853178	0.7678	7.09417	8.5481	7.78233	1.59024	1.98919	1.70587		11.197	0.806678	7.8082	1.76177
FLVCR1	18.2962	16.8262	16.9516	1.43502	1.30798	1.41795	12.9597	13.3542	12.8994	3.40383	3.69044	3.46097		17.358	1.38698	13.0711	3.51841
FLYWCH1	17.5915	17.007	13.1919	1.68031	1.61292	1.48917	13.6289	14.7059	13.9245	3.83151	4.10381	3.82401		15.9301	1.59413	14.0864	3.91978
FLYWCH2	20.9898	20.9007	17.7519	2.62556	2.61815	2.40009	21.862	19.6586	18.3477	19.1026	18.5033	19.6708		19.8808	2.54793	19.9561	19.0923
FMC1	0.723002	0.758093	0.496821	0.865959	0.822559	0.761887	1.87926	2.34916	2.85024	3.50664	4.41399	4.18418		0.659305	0.816802	2.35955	4.03494
FMC1-LUC7L2	19.5816	14.0752	21.5159	5.33963	4.7623	6.55491	19.4277	25.816	24.1555	13.25	13.9363	13.7644		18.3909	5.55228	23.1331	13.6502
FMN1	9.47765	9.54081	11.8209	0.378068	0.451057	0.520205	2.38407	2.52186	2.15119	0.599254	0.613485	0.63887		10.2798	0.449777	2.35237	0.617203
FMNL1	30.2975	33.8768	42.756	1.43863	1.63432	2.23512	5.46317	5.37357	5.04654	1.40736	1.54294	1.44338		35.6434	1.76936	5.29443	1.46456
FMNL2	1.05888	0.884813	0.752713	0.062304	0.0916763	0.107066	5.87094	5.62015	5.42048	1.85017	1.55604	1.58079		0.898801	0.0870154	5.63719	1.66233
FMNL3	69.6581	72.7616	84.5358	1.947	2.1059	2.55779	20.8575	20.761	19.7388	5.17849	5.25377	5.16811		75.6518	2.20356	20.4524	5.20012
FMR1	15.771	14.0469	15.4483	0.87077	0.89956	1.18374	29.9725	28.5585	25.4754	7.87953	8.17535	7.44041		15.0887	0.98469	28.0022	7.83176
FN1	729.828	702.639	767.767	23.1469	26.8044	28.4205	144.331	199.998	167.989	30.5794	40.6658	28.4593		733.411	26.1239	170.773	33.2348
FN3KRP	28.007	26.6353	29.9933	3.37113	3.54412	3.9747	43.7654	40.8495	38.3692	11.9682	12.3135	12.4484		28.2119	3.62999	40.9947	12.2434
FNBP1	38.2968	29.1855	35.0549	1.1266	1.15	1.20974	19.2934	18.4716	15.1241	4.64908	4.99801	4.18383		34.179	1.16212	17.6297	4.61031
FNBP1L	84.7249	69.532	82.2162	3.00775	2.95597	3.4446	100.711	108.256	103.595	26.1124	28.2287	26.3513		78.8244	3.13611	104.188	26.8975
FNBP4	55.2217	43.472	47.2076	2.76866	2.7968	3.20259	26.7576	27.5895	24.1607	7.981	8.24047	7.32353		48.6338	2.92268	26.1692	7.84833
FNDC3A	63.3145	61.0599	67.7376	2.32269	2.49551	2.97729	68.4127	74.0195	68.8102	16.7864	18.6724	16.387		64.0373	2.59849	70.4141	17.2819
FNDC3B	94.8779	91.7957	89.611	3.37318	3.32177	3.59876	44.5046	47.4112	43.5134	10.2155	12.1044	9.89109		92.0949	3.43124	45.143	10.737
FNDC4	3.22197	3.34947	3.34941	0.593698	0.690344	0.704033	13.3635	12.3793	12.283	5.4889	4.92502	5.10227		3.30695	0.662692	12.6753	5.17206
FNIP1	75.9759	73.4919	67.4832	2.96313	2.8671	3.10946	44.2025	47.2978	46.1795	11.1193	11.8015	10.8504		72.317	2.9799	45.8932	11.2571
FNIP2	22.5806	20.9949	22.972	0.631224	0.668898	0.737118	16.3423	14.9235	14.6053	3.72958	3.87275	3.90716		22.1825	0.67908	15.2904	3.83649
FNTA	5.0327	5.22636	7.0219	1.00428	1.07839	1.04405	20.5939	20.4487	20.5796	5.8863	6.00862	5.9657		5.76032	1.04224	20.5407	5.95354
FNTB	58.371	58.317	54.0634	5.90385	5.00669	5.06598	83.7581	96.1735	85.4881	19.8269	24.0597	20.3708		56.9171	5.32551	88.4732	21.4191
FOCAD	16.252	16.5072	14.5726	0.798969	0.790057	0.742968	10.0104	11.6843	11.0937	2.39421	2.8425	2.52742		15.7773	0.777331	10.9295	2.58805
FOLH1	0.967346	1.0274	0.968746	0.0620094	0.077665	0.0577198	4.96074	6.50114	6.12187	1.50263	1.49946	1.23235		0.987831	0.065798	5.86125	1.41148
FOLR1	4.84923	4.30777	3.67932	0.934857	0.91553	1.13865	14.2531	14.2499	13.1769	7.82634	8.09782	7.95314		4.27877	0.996345	13.8933	7.9591
FOPNL	53.4865	52.0957	59.2568	6.88879	7.36973	7.69653	125.321	123.236	116.533	37.1853	36.4511	38.1786		54.9463	7.31835	121.697	37.2717
FOS	166.692	125.238	134.675	13.5332	10.9893	19.4064	9.09014	11.059	11.2016	3.23031	2.99427	2.91565		142.202	14.643	10.4503	3.04675
FOSB	9.9421	7.17134	9.70319	1.37874	0.87165	1.90523	0.418069	0.473676	0.311605	0.103391	0.132468	0.164228		8.93888	1.38521	0.401117	0.133362
FOSL1	451.898	453.312	511.063	37.3338	37.0986	36.0178	11.5031	9.4981	7.02063	4.01165	3.83732	3.65274		472.091	36.8168	9.34062	3.8339
FOSL2	616.967	695.514	862.431	21.1401	20.288	25.954	209.147	207.468	181.366	53.0799	56.4766	55.156		724.971	22.4607	199.327	54.9042
FOXA2	17.4748	21.358	15.1658	1.19224	0.955073	0.92105	7.87075	7.75498	6.91754	2.35268	2.47271	2.34653		17.9995	1.02279	7.51443	2.39064
FOXC1	23.5336	25.9221	29.375	1.09162	1.22469	1.39714	8.34949	9.09185	7.50752	2.70672	2.98957	2.64106		26.2769	1.23782	8.31629	2.77912
FOXD1	236.306	332.691	318.827	23.9959	30.0893	40.2339	52.9299	51.513	46.3484	17.6321	17.0217	18.0453		295.941	31.4397	50.2638	17.5664
FOXD2	20.2298	21.3911	25.0974	0.953624	0.978952	1.27502	2.80571	3.2188	3.04198	0.855109	1.04734	0.834725		22.2395	1.0692	3.02216	0.912391
FOXD2-AS1	54.6277	59.0736	78.1881	1.56968	1.57636	2.27931	18.2744	15.0671	10.5603	4.63588	3.99462	3.93906		63.9631	1.80845	14.6339	4.18985
FOXF1	8.28536	10.2645	13.0893	0.420686	0.288927	0.581127	5.52355	5.16125	5.19225	1.72166	1.86772	1.60268		10.5464	0.430247	5.29235	1.73069
FOXF2	23.6511	26.1511	27.0084	0.86126	1.07578	0.870481	9.56652	7.96138	7.69953	2.81091	2.37283	2.18054		25.6035	0.935839	8.40914	2.45476
FOXJ2	78.983	77.9313	76.5916	2.69686	2.65294	2.58132	33.7797	27.5592	24.3016	8.36445	8.41446	7.8441		77.8353	2.6437	28.5468	8.20767
FOXJ3	122.229	111.893	139.287	4.32897	4.26873	5.12566	59.9237	60.922	54.4339	16.0313	15.9405	15.0267		124.47	4.57445	58.4265	15.6661
FOXK1	322.29	323.061	281.368	4.89933	4.75227	5.06333	95.9543	100.101	87.4842	25.0573	25.3991	24.5209		308.906	4.90497	94.5131	24.9924
FOXK2	195.055	187.336	215.81	5.46048	5.78457	6.22094	65.5555	62.6809	58.712	16.7268	17.4438	17.1686		199.4	5.82199	62.3161	17.113
FOXM1	267.157	254.729	300.17	17.6088	17.1922	20.2039	396.318	329.701	301.437	99.9656	100.245	99.2538		274.019	18.335	342.485	99.8216
FOXN2	73.3202	80.845	81.6197	3.75298	3.94746	3.96414	54.1953	55.4015	54.4381	14.4449	15.0789	14.7553		78.595	3.88819	54.6783	14.7597
FOXN3	81.8144	75.6452	73.8435	1.9747	1.85384	1.96569	63.9301	56.1916	49.971	16.0159	16.4806	15.6992		77.101	1.93141	56.6976	16.0652
FOXN3-AS1	4.01176	3.21976	2.85883	0.453439	0.50713	0.673952	6.79001	5.7365	4.81989	3.159	2.77471	3.83996		3.36345	0.54484	5.78213	3.25789
FOXO1	16.8793	17.6438	21.5857	0.434711	0.395692	0.541435	5.57817	4.98724	5.45988	1.38026	1.40562	1.41323		18.7029	0.457279	5.34176	1.3997
FOXO3	121.145	116.396	90.7087	2.86107	2.8754	2.4777	40.3999	40.0997	36.5188	9.68663	10.4567	10.029		109.417	2.73806	39.0061	10.0575
FOXO3B	46.4325	47.4884	49.1883	1.4511	1.25092	1.60664	9.95132	9.73704	9.219	2.83154	2.80098	2.4951		47.7031	1.43622	9.63579	2.70921
FOXO4	7.66001	9.05401	4.97656	0.425025	0.442569	0.331813	14.2107	14.7114	14.2281	4.02209	3.66784	4.30689		7.23019	0.399802	14.3834	3.99894
FOXO6	13.0629	16.3733	11.0513	1.41898	1.30375	1.10068	11.9562	10.3821	7.66675	3.50262	3.58519	3.122		13.4958	1.27447	10.0017	3.40327
FOXP1	7.78024	6.35566	5.72068	0.300358	0.305226	0.289964	6.11938	6.73284	6.015	1.80704	1.79008	1.74397		6.61886	0.298516	6.28907	1.78036
FOXP4	38.6149	37.5848	42.1835	2.02592	2.12706	2.77698	14.9914	12.945	10.0201	4.17353	4.08688	4.07623		39.4611	2.30999	12.6522	4.11221
FOXP4-AS1	1.28499	0.718592	1.88373	0.404797	0.322634	0.447443	0.932095	0.785915	0.69473	1.59366	1.59976	1.86198		1.29577	0.391624	0.804247	1.68513
FOXRED1	5.32519	6.92086	4.97623	1.26985	1.21852	1.30254	12.0858	13.8193	12.4262	3.56342	3.76282	3.46037		5.74076	1.26363	12.7771	3.59554
FOXRED2	108.677	98.0612	98.8424	6.82164	6.57172	7.16614	71.8482	71.6341	60.1039	17.5923	19.356	17.4588		101.86	6.85317	67.8621	18.1357
FOXS1	8.00729	9.07438	6.336	0.585226	0.84245	0.63368	20.5489	22.9563	17.8331	10.2048	9.55047	10.1138		7.80589	0.687119	20.4461	9.95635
FP236315.1	0	0.979088	0	0.0689424	0.164847	0.192519	5.07995	5.22023	4.02295	1.53548	1.55932	1.39223		0.326363	0.142103	4.77438	1.49568
FP236383.2	87.2506	275.107	243.277	34.0839	198.642	521.859	2526.21	2632.11	3253.35	1136.02	1639.45	893.233		201.878	251.528	2803.89	1222.9
FP236383.3	91.9317	278.258	233.388	33.35	196.724	526.745	2487.23	2622.7	3283.06	1136.44	1635.34	899.414		201.193	252.273	2797.66	1223.73
FP565260.1	68.4097	83.1404	78.4589	6.15336	5.95849	6.96448	29.6136	36.2713	34.6449	7.17123	8.78108	7.06946		76.6697	6.35878	33.5099	7.67392
FP565260.2	5.25409	2.86823	4.74512	0.236448	0	0.0962898	0.725934	0.841618	4.05802	0	0.201265	0.198953		4.28914	0.110913	1.87519	0.133406
FP565260.3	26.3847	32.6885	37.4732	1.05585	1.09962	1.40215	8.50608	6.46872	6.50747	1.52021	1.68451	1.63627		32.1822	1.18587	7.16075	1.61367
FP565260.6	3.37143	5.29225	3.41411	0.294047	0.187955	0.317065	5.45954	5.24543	4.88667	1.34005	1.66957	1.48549		4.02593	0.266355	5.19722	1.49837
FP671120.2	3.31516	3.04505	2.46514	0.50451	0.844428	1.15348	0	0	0	0	0	0		2.94178	0.834139	0	0
FP671120.4	86.2104	278.864	227.193	33.4524	199.111	528.151	2498.55	2619.26	3239.59	1130.98	1636.49	894.612		197.423	253.571	2785.8	1220.69
FP671120.5	1.17028	4.84771	2.02532	0.341351	1.97928	4.38477	16.5375	17.3636	24.3124	6.61188	10.4103	5.8593		2.6811	2.23513	19.4045	7.62717
FPGS	33.218	41.2044	33.54	5.17764	5.71576	5.16452	25.8818	27.8231	26.5895	7.62713	8.80081	7.81759		35.9875	5.35264	26.7648	8.08184
FPGT	3.64649	2.59581	3.20944	0.546467	0.576727	0.447274	23.4792	26.3267	24.928	6.35885	6.71473	6.48428		3.15058	0.52349	24.9113	6.51929
FRA10AC1	3.80847	2.93289	3.32772	0.372506	0.436116	0.452734	11.612	11.002	10.1097	3.92089	3.93731	3.62221		3.35636	0.420452	10.9079	3.8268
FRAS1	31.2247	28.7704	28.746	0.693058	0.635408	0.671072	21.3637	22.8828	20.0842	4.29111	5.10325	4.02591		29.5803	0.666513	21.4436	4.47342
FRAT2	15.4565	14.0016	9.0435	1.35252	1.01275	1.12312	16.8372	17.6076	16.8841	5.80364	5.22487	5.55845		12.8339	1.1628	17.1096	5.52899
FREM2	3.45859	3.61529	3.45936	0.0784037	0.0925776	0.10001	6.11945	7.85536	7.10011	1.28433	1.73871	1.31094		3.51108	0.0903303	7.02497	1.44466
FRG1	57.7538	38.1829	46.1397	4.67844	4.83899	5.78682	50.8507	47.8659	45.8772	26.806	27.9446	27.5461		47.3588	5.10142	48.1979	27.4322
FRGCA	0	0.265073	0.260576	0.0373302	0.0446297	0.0521217	0.825191	2.02935	1.40949	2.51943	2.39679	1.70873		0.175216	0.0446939	1.42134	2.20832
FRK	0.64666	0.585965	0.691229	0.0271142	0.0225503	0.0279818	4.25201	4.1885	3.89272	1.05182	1.16975	1.10938		0.641285	0.0258821	4.11108	1.11032
FRMD4A	9.40632	9.07165	16.278	0.356129	0.386011	0.685951	5.90422	5.96459	5.29833	1.50583	1.66387	1.51344		11.5853	0.47603	5.72238	1.56104
FRMD5	21.8802	23.0174	19.6691	1.2194	1.60419	1.38046	61.3862	61.2801	59.4708	16.8345	17.1546	16.575		21.5222	1.40135	60.7123	16.8547
FRMD6	289.785	286.673	282.475	13.2806	13.3252	17.188	114.141	117.196	114.331	29.701	31.3122	30.8711		286.311	14.5979	115.223	30.6281
FRMD6-AS1	7.43048	6.77488	7.79459	1.32868	1.16602	2.37814	8.90496	11.0046	9.75209	3.36752	3.11448	3.23501		7.33332	1.62428	9.88723	3.239
FRMD8	78.0459	101.634	119.692	6.27965	6.55872	8.20028	49.7941	56.3898	50.0732	13.4723	13.8071	13.8175		99.7906	7.01289	52.0857	13.699
FRRS1	8.52076	9.43949	8.69591	1.1224	1.03733	0.922493	36.0724	44.8655	41.4907	8.65496	10.2682	9.16279		8.88539	1.02741	40.8095	9.36199
FRS2	32.3496	33.4872	35.1359	1.8207	1.84645	1.76765	23.1288	21.1841	19.331	5.74322	5.99284	6.0269		33.6576	1.8116	21.2147	5.92099
FRS3	5.87914	5.94921	5.77132	0.330721	0.362441	0.554117	6.31559	5.95009	5.16514	2.44782	2.25209	2.21137		5.86656	0.41576	5.81027	2.30376
FRYL	112.868	103.195	91.2533	2.277	2.2815	2.37139	33.9359	37.4042	34.9372	7.83189	9.46531	7.79855		102.439	2.30996	35.4258	8.36525
FSCN1	400.288	488.057	481.798	45.4585	48.9352	59.6592	710.991	791.494	702.937	189.341	208.862	187.739		456.714	51.351	735.14	195.314
FSD1	19.9709	15.631	18.1917	3.95225	3.92042	3.68827	27.6303	26.8812	25.4472	9.87038	10.2125	10.3964		17.9312	3.85365	26.6529	10.1598
FSIP1	1.80218	1.67969	2.38152	0.309335	0.15228	0.184194	4.05582	4.64563	3.70065	0.994735	1.08199	0.998257		1.95447	0.21527	4.13403	1.025
FST	66.8998	76.2133	71.0044	4.35049	4.16095	5.08323	39.1422	42.0546	39.2188	11.0647	10.8171	11.3594		71.3725	4.53155	40.1385	11.0804
FSTL1	258.464	255.574	246.121	18.347	18.0597	18.6806	460.496	522.003	484.334	108.41	126.779	111.047		253.386	18.3624	488.945	115.412
FSTL3	164.259	189.422	144.551	15.5871	15.7041	14.1342	139.843	150.576	134.086	39.1628	41.2681	40.6057		166.077	15.1418	141.502	40.3455
FTH1	372.572	322.744	483.31	57.1962	60.5236	86.7302	597.616	477.062	418.77	406.287	397.817	373.708		392.875	68.15	497.816	392.604
FTL	1004.38	1086.63	1028.55	345.669	325.688	369.022	2698.75	2371.25	2489.35	2469.43	2483.82	2692.85		1039.85	346.793	2519.78	2548.7
FTO	10.8123	9.09369	9.45376	0.859179	0.902089	0.966071	12.4362	13.8369	12.2973	3.01768	3.4945	2.98796		9.78657	0.909113	12.8568	3.16671
FTSJ1	75.1786	77.8975	77.3799	16.2251	16.8009	15.991	116.542	114.524	108.353	37.1084	39.5556	39.2562		76.8187	16.339	113.14	38.64
FTSJ3	159.248	146.661	130.861	10.7222	9.75345	10.2791	84.1691	103.193	94.7943	18.9431	24.3302	18.9098		145.59	10.2516	94.052	20.7277
FUBP1	132.897	114.763	134.416	10.2761	11.0922	11.1413	116.128	135.631	125.783	28.2219	33.7954	27.8561		127.359	10.8365	125.847	29.9578
FUBP3	94.4261	92.3618	90.6782	3.88644	4.19288	4.75683	39.4482	38.6217	35.9423	10.5467	11.1299	10.1272		92.4887	4.27872	38.0041	10.6013
FUCA1	10.7882	9.72703	7.8967	0.877323	1.13168	1.04228	40.7715	51.3688	47.0466	10.5541	11.9822	10.2053		9.47063	1.0171	46.3956	10.9139
FUCA2	49.116	49.6225	48.1112	10.615	10.7487	10.6394	167.071	185.241	170.874	46.6164	52.024	45.1124		48.9499	10.6677	174.395	47.9176
FUNDC1	23.0107	21.4467	24.3196	3.12059	3.22137	3.0622	29.2732	26.4244	23.4876	15.394	15.837	14.3076		22.9256	3.13472	26.3951	15.1795
FUNDC2	8.90566	8.62173	8.21399	2.01638	1.91248	1.95897	21.3317	20.2103	19.9975	9.5766	9.90866	10.31		8.58046	1.96261	20.5132	9.93176
FUOM	10.5843	14.0927	10.9097	3.74607	4.03369	4.12196	14.0298	13.4382	15.7536	11.9212	12.1634	13.0089		11.8622	3.96724	14.4072	12.3645
FURIN	226.315	251.9	229.105	13.0901	13.8626	14.2933	145.844	159.118	136.166	38.4792	38.6977	36.9264		235.773	13.7486	147.043	38.0344
FUS	29.6224	30.4917	38.5934	3.03485	3.31876	5.12291	29.2252	28.4764	22.2645	8.19294	9.17662	6.67209		32.9025	3.8255	26.6554	8.01388
FUT1	4.0347	3.29684	2.7092	0.326456	0.30356	0.253228	9.28776	9.53542	8.59095	2.48235	2.92172	2.65166		3.34691	0.294415	9.13804	2.68524
FUT10	9.93374	8.12118	6.49264	0.432753	0.329238	0.380583	11.5331	10.8134	10.6584	2.93584	3.17788	2.95086		8.18252	0.380858	11.0016	3.02153
FUT11	23.2239	20.01	21.0772	1.53215	1.61378	1.61671	24.6413	26.6169	22.5625	6.64905	6.8472	6.42065		21.437	1.58755	24.6069	6.63897
FUT4	19.3329	27.4898	22.4499	1.45339	1.43608	1.70256	12.4909	13.276	12.9137	3.67093	3.72942	3.22028		23.0909	1.53068	12.8935	3.54021
FUT8	37.6535	34.2595	41.1951	3.18358	3.19893	3.69653	73.7868	76.7003	67.4381	17.8745	20.3387	17.6947		37.7027	3.35968	72.6417	18.636
FUZ	9.5201	9.29013	6.7096	1.78894	1.43009	1.26007	14.0866	13.8515	12.9226	5.90346	5.78191	5.81613		8.50661	1.49303	13.6202	5.83383
FXN	4.45927	6.02076	6.24042	0.43698	0.565564	0.69129	5.04393	4.2887	3.94248	2.0455	1.92463	1.90792		5.57348	0.564611	4.42504	1.95935
FXR1	68.2773	56.1753	60.5657	4.54796	4.40945	4.80326	78.0102	79.0053	74.1969	19.3819	21.2799	19.0329		61.6728	4.58689	77.0708	19.8982
FXR2	77.7307	76.6315	73.1478	3.99017	3.88329	3.56009	32.3359	34.8718	33.8472	8.30234	9.15036	8.26103		75.8367	3.81118	33.685	8.57124
FXYD5	40.4205	35.8792	52.0974	7.84246	7.50707	8.12792	27.0316	26.9779	23.631	24.049	23.8015	22.0941		42.799	7.82582	25.8802	23.3149
FXYD6	6.78804	7.35867	6.04289	0.925738	0.891449	0.802879	43.104	43.0744	38.4021	17.4854	15.4632	16.7634		6.72987	0.873355	41.5268	16.5707
FYCO1	64.7249	65.1547	74.2111	0.975839	0.965508	1.17951	23.385	23.361	20.6262	5.21381	5.86637	4.97604		68.0302	1.04029	22.4574	5.35207
FYN	12.9395	10.8676	13.6211	0.786498	0.721736	0.860701	11.0736	10.9035	10.1857	2.83769	2.97462	2.98194		12.4761	0.789645	10.7209	2.93141
FYTTD1	39.7123	35.2708	44.4057	3.7184	3.75626	4.28933	69.3345	68.2425	67.0283	18.7598	19.1712	19.4063		39.7963	3.92133	68.2018	19.1124
FZD1	24.0106	28.3708	24.5573	1.6742	1.62831	2.05328	16.8039	18.0269	17.2167	4.41282	4.75066	4.42564		25.6462	1.78526	17.3492	4.52971
FZD2	35.9714	39.6703	23.0131	3.40129	2.96953	2.3016	56.0873	58.9981	50.9752	16.7535	19.5697	16.6393		32.8849	2.8908	55.3536	17.6542
FZD3	7.79171	8.04106	7.33831	0.420516	0.416676	0.453118	17.6145	19.235	18.6114	4.66432	5.0957	5.02749		7.72369	0.430103	18.487	4.92917
FZD4	17.3196	17.3841	11.9981	0.499023	0.471672	0.47939	14.983	14.7398	14.3619	3.81699	3.76225	3.74384		15.5673	0.483362	14.6949	3.77436
FZD5	19.1477	18.3071	15.9031	0.906393	0.91239	0.821818	7.98142	7.63	6.95216	2.11764	2.12925	2.06992		17.786	0.8802	7.52119	2.1056
FZD6	139.83	132.252	120.405	5.8983	6.21769	5.60029	102.799	126.283	113.959	25.7051	28.9533	26.1544		130.829	5.90543	114.347	26.9376
FZD7	55.0175	58.5827	48.9262	2.95554	2.54761	2.54209	63.8288	73.2174	67.4969	15.5885	17.0186	15.4927		54.1755	2.68175	68.181	16.0333
FZD8	18.0176	17.4869	19.837	0.762258	0.598194	0.78048	7.27281	7.90813	7.47364	2.3058	2.23599	1.93138		18.4472	0.713644	7.55152	2.15772
FZR1	61.364	67.7418	56.5775	3.51795	3.45956	3.33089	33.2221	35.4846	31.4839	9.164	9.45479	9.69377		61.8944	3.43613	33.3969	9.43752
G0S2	18.907	22.7297	25.8589	1.43866	1.76298	2.36023	0.596285	1.04744	0.617274	0.412658	0.472343	0.459999		22.4985	1.85396	0.753666	0.448333
G2E3	8.13946	7.1541	6.89112	0.824941	0.78415	0.970071	18.7898	19.6134	18.2371	4.90129	5.55259	5.08873		7.39489	0.859721	18.8801	5.18087
G3BP1	349.317	359.026	329.162	26.2852	27.607	30.385	135.913	164.922	151.07	32.1771	39.2023	30.9168		345.835	28.0924	150.635	34.0987
G3BP2	83.6102	69.6113	80.3558	5.23942	5.38295	5.72926	125.45	139.722	126.642	30.8377	34.6555	30.0632		77.8591	5.45054	130.605	31.8521
G6PC3	15.533	17.943	14.0142	3.82497	3.82386	3.243	11.8602	11.9088	9.84985	5.19569	5.16218	4.86986		15.8301	3.63061	11.2063	5.07591
G6PD	203.693	207.737	221.213	19.1279	19.5705	22.5924	288.941	331.782	292.669	77.587	93.13	81.1257		210.881	20.4302	304.464	83.9476
GAA	34.4056	41.9798	30.3259	4.81385	4.989	4.57046	61.5079	78.0985	66.8066	15.2982	19.08	14.8977		35.5704	4.79111	68.8043	16.4253
GAB1	8.77692	6.79854	5.90077	0.270885	0.214041	0.232583	8.55177	8.16088	7.5774	2.04255	2.28533	1.96595		7.15874	0.239169	8.09669	2.09795
GAB2	37.1304	27.6556	27.511	1.00217	0.964622	0.72398	27.9356	25.5967	24.5584	7.16542	7.18631	7.17798		30.7657	0.896923	26.0302	7.17657
GAB3	4.89453	4.05262	3.79614	0.140441	0.160759	0.171056	4.64572	4.55993	4.31806	1.39958	1.33424	1.31547		4.24776	0.157419	4.5079	1.34976
GABARAP	33.4034	30.4449	35.8465	6.57264	6.29401	5.98643	54.6769	47.5317	45.3705	48.0974	45.5623	48.5042		33.2316	6.28436	49.193	47.388
GABARAPL1	15.7833	14.8209	11.7207	2.79852	2.76024	2.19791	44.1625	43.4214	43.0531	17.0144	16.2494	17.1216		14.1083	2.58556	43.5457	16.7951
GABARAPL2	14.7132	13.4902	11.7269	2.5645	2.37768	2.8499	35.2666	35.5845	31.6535	22.8606	22.7201	22.9276		13.3101	2.59736	34.1682	22.8361
GABBR1	10.2047	9.12799	9.12895	0.976677	0.909661	1.0286	5.65443	5.16495	4.64232	1.95113	1.88394	1.96606		9.48721	0.971645	5.1539	1.93371
GABPA	46.2919	45.2059	50.5558	2.34748	2.42837	2.81171	48.9836	53.8804	52.1907	13.1133	14.0236	13.3368		47.3512	2.52919	51.6849	13.4912
GABPB1	33.9316	34.0489	34.5365	1.88141	2.04693	2.28594	35.7616	34.6743	35.1757	9.61506	10.3579	10.0195		34.1723	2.07143	35.2039	9.99749
GABPB1-AS1	3.45824	2.68924	3.13009	0.364053	0.357402	0.52879	5.56769	7.0147	6.36136	2.27877	2.14231	2.13084		3.09253	0.416748	6.31459	2.18397
GABPB1-IT1	8.18215	8.28668	7.32963	0.887886	0.89624	0.849972	10.0877	9.48626	8.559	4.06908	4.08078	4.24812		7.93282	0.878033	9.37765	4.13266
GABPB2	7.87584	6.63447	5.75603	0.449165	0.368928	0.440434	6.60662	6.96979	5.80217	1.96002	1.88372	2.03336		6.75545	0.419509	6.45953	1.95903
GABRA3	6.13106	4.98657	4.98145	0.892056	0.821424	0.848014	14.139	14.4893	12.8212	3.63281	3.70567	3.58243		5.36636	0.853831	13.8165	3.6403
GABRA5	22.1936	17.4598	18.7794	2.23176	2.48541	2.4087	12.8402	11.0571	10.5688	2.68232	3.45416	3.44555		19.4776	2.37529	11.4887	3.19401
GABRB3	11.4348	9.76345	10.2788	0.873547	0.857189	0.996333	16.5472	16.6692	14.4276	4.11927	4.36869	3.86565		10.4924	0.909023	15.8813	4.11787
GABRG1	0.408467	0.446914	0.32543	0.0536145	0.0306557	0.0195283	7.93541	7.13262	6.88117	1.98229	1.90144	2.00535		0.393604	0.0345995	7.3164	1.96303
GADD45A	100.815	95.8226	131.099	16.7845	16.8672	26.9657	25.9892	26.5336	23.5675	11.223	12.8729	11.6784		109.246	20.2058	25.3634	11.9248
GADD45B	113.394	113.901	68.4568	14.1471	11.6984	11.0697	32.4396	33.8754	28.5794	17.783	18.6329	18.4308		98.5842	12.3051	31.6315	18.2822
GADD45GIP1	29.377	33.6404	30.086	4.12312	4.50349	4.7497	23.9175	22.0269	19.8686	13.9075	15.2166	13.6554		31.0345	4.45877	21.9377	14.2598
GAGE12F	3.09607	2.37641	3.50413	1.84068	1.5147	1.13481	5.46037	2.87751	3.52829	4.74326	5.58115	5.24577		2.9922	1.49673	3.95539	5.19006
GAGE2A	1.81846	3.38972	2.29089	1.37245	1.74783	2.3745	4.17701	2.31706	4.19886	6.84637	6.31282	5.7841		2.49969	1.83159	3.56431	6.31443
GAK	21.5328	20.8959	20.4906	1.28272	1.1806	1.37299	6.03937	6.74872	6.30467	1.77913	1.80653	1.7241		20.9731	1.27877	6.36425	1.76992
GALC	20.8642	20.8078	19.7202	1.14595	1.14635	1.11348	70.2303	80.6766	77.8345	16.532	18.9298	16.2967		20.4641	1.13526	76.2471	17.2528
GALE	36.84	42.9908	33.7257	5.79149	5.58108	5.75605	36.3199	38.7902	35.8483	14.7961	16.0127	15.9049		37.8522	5.70954	36.9861	15.5712
GALK1	12.8695	13.9294	9.81337	4.05958	4.09118	3.27153	22.4646	23.1478	22.4822	9.30438	9.33489	9.51479		12.2041	3.80743	22.6982	9.38469
GALK2	6.76666	5.9259	4.74714	0.476269	0.423202	0.488253	13.5315	14.8448	14.7867	4.13813	3.98514	3.97422		5.81323	0.462574	14.3877	4.0325
GALNS	14.9844	15.8964	14.03	1.02185	0.939222	1.10474	16.2124	18.2157	16.0186	4.5808	4.78789	4.56881		14.9703	1.02194	16.8155	4.64583
GALNT1	61.2735	57.7635	64.2273	3.19615	3.38023	3.79319	105.106	108.522	107.155	26.1548	27.3059	26.1443		61.0881	3.45652	106.927	26.535
GALNT10	35.4132	34.0186	37.5274	1.67049	1.53957	1.67857	35.6768	36.5064	33.2651	8.83704	9.04952	8.78361		35.6531	1.62954	35.1494	8.89006
GALNT11	8.5293	8.79986	7.97391	0.490391	0.447665	0.512199	10.7562	11.1595	10.3932	2.77089	3.06757	2.91717		8.43435	0.483418	10.7696	2.91854
GALNT14	25.363	22.5576	24.4531	2.88666	2.61002	2.64815	30.2217	34.6548	31.1568	7.85652	8.41388	7.81156		24.1246	2.71494	32.0111	8.02732
GALNT16	9.6333	7.93429	8.26017	0.61573	0.540595	0.598722	30.6598	35.1428	31.3579	7.60436	8.75012	7.45309		8.60926	0.585016	32.3868	7.93586
GALNT17	13.2645	12.9114	11.4793	0.740198	0.619455	0.629081	8.31153	8.99748	8.22973	2.18939	2.25882	2.02769		12.5517	0.662911	8.51291	2.15863
GALNT18	28.631	30.4794	27.3543	2.1549	2.41525	1.88046	10.5961	11.2016	10.7669	2.82074	3.15078	3.26373		28.8216	2.1502	10.8549	3.07841
GALNT2	161.119	148.065	155.32	7.462	7.7489	8.97269	201.915	232.109	200.664	48.9221	56.0943	48.9399		154.835	8.0612	211.563	51.3188
GALNT4	7.19887	8.78684	12.1909	0.664068	0.682002	0.984379	7.78157	8.73538	8.38461	2.34161	1.59225	1.43358		9.3922	0.776816	8.30052	1.78915
GALNT5	0.797138	0.804022	0.500241	0.048732	0.0308441	0.0580352	4.17691	5.05347	4.70822	0.973141	1.19632	0.978314		0.700467	0.0458704	4.6462	1.04926
GALNT6	29.6656	27.9995	28.632	0.992758	0.945917	1.06878	38.7713	46.6583	42.5329	9.59731	10.8976	9.59818		28.7657	1.00249	42.6542	10.031
GALNT7	45.8775	46.0458	53.9234	2.9484	3.21505	3.72567	87.4371	96.7924	88.0327	19.9926	23.835	19.1271		48.6155	3.29637	90.7541	20.9849
GALNT8	6.82728	6.62982	7.44024	0.344416	0.241984	0.337303	12.3221	13.3293	11.3178	3.05597	3.44656	3.06995		6.96578	0.307901	12.3231	3.19083
GALT	4.62971	3.68047	4.0422	0.961572	0.876088	0.878417	9.00801	9.77171	8.83428	3.47404	3.47914	3.32539		4.11746	0.905359	9.20467	3.42619
GAMT	15.3831	15.0358	10.6165	3.98586	3.67583	3.35926	12.9457	12.9825	11.4087	8.88434	8.76256	9.44359		13.6785	3.67365	12.4456	9.03016
GAN	64.3447	62.9187	52.4813	1.9382	1.91299	1.78075	28.0573	27.4006	26.6574	6.84099	7.89366	7.29179		59.9149	1.87732	27.3717	7.34215
GANAB	204.485	231.839	195.244	22.9159	23.2595	24.6846	365.481	435.854	369.278	77.7848	95.8751	72.5596		210.523	23.62	390.204	82.0732
GAP43	2.93289	2.41195	2.89792	0.400061	0.406094	0.442647	7.48076	6.27238	5.726	2.90381	3.37045	3.19091		2.74759	0.416267	6.49305	3.15506
GAPDH	2421.76	2227.09	2321.02	870.089	834.494	799.966	7267.35	7608.41	6964.7	3589.4	4003.86	3816.56		2323.29	834.85	7280.15	3803.27
GAPVD1	50.2095	46.9774	48.876	1.4707	1.43482	1.59819	16.025	18.0795	17.0931	3.83923	4.69195	3.87121		48.6877	1.50124	17.0659	4.13413
GAR1	27.8658	29.503	30.1222	2.1737	2.67547	2.9902	23.2272	26.4739	19.2175	10.5237	10.2998	8.79003		29.1637	2.61312	22.9729	9.8712
GAREM2	43.9717	51.9394	49.9108	2.80495	2.78608	3.03167	37.5951	34.9192	31.6049	9.92702	9.099	10.0474		48.6073	2.87423	34.7064	9.69114
GARS	321.691	277.874	381.829	19.5862	20.0406	26.5651	494.351	502.041	465.936	116.22	133.246	116.67		327.131	22.064	487.443	122.045
GART	116.256	83.2426	94.5134	8.53822	8.3441	8.8339	70.9475	84.1517	77.2135	17.0447	20.8402	16.7566		98.0039	8.57207	77.4376	18.2138
GAS1	6.71645	4.94393	4.5104	0.240432	0.203608	0.300731	5.25945	5.93226	5.24398	1.33872	1.513	1.57798		5.39026	0.248257	5.47856	1.47657
GAS2L1	98.9931	112.11	102.208	5.70228	5.64887	5.57615	43.9336	42.8916	40.5096	13.363	13.2302	13.4984		104.437	5.64243	42.4449	13.3638
GAS2L3	29.5803	24.647	26.3615	1.83524	1.83899	1.83665	34.9169	37.5673	35.1093	9.67405	10.52	9.59161		26.8629	1.83696	35.8645	9.92856
GAS5	14.6491	16.0329	12.9903	7.14138	7.76377	7.46806	17.2006	15.1473	15.1097	17.8034	16.996	18.4927		14.5574	7.45774	15.8192	17.7641
GAS6	28.7725	37.3055	28.062	4.01756	3.82624	3.85056	107.393	119.32	111.428	30.9468	33.1072	33.4186		31.38	3.89812	112.714	32.4909
GAS6-AS1	40.7148	32.299	32.7174	1.024	0.906353	1.24566	14.8557	14.8468	13.0337	3.82628	3.92475	3.95235		35.2438	1.05867	14.2454	3.90112
GAS6-DT	23.2987	21.6038	18.7742	1.86625	1.72494	1.3795	41.456	41.5617	36.4705	13.1987	13.9137	14.8216		21.2256	1.6569	39.8294	13.978
GAS8	15.4538	14.005	13.9632	1.13065	1.01967	1.08508	18.409	18.5526	17.4594	5.74867	5.66189	5.62409		14.474	1.07847	18.1404	5.67822
GASAL1	33.9091	31.0349	29.1439	2.50109	2.13925	2.14845	15.2713	13.4291	12.9204	4.41111	4.05186	4.64924		31.3626	2.26293	13.8736	4.37074
GASK1A	0.594418	0.755476	0.495106	0.120579	0.0805586	0.0841785	4.93889	5.67361	6.47612	1.47919	1.74398	1.57559		0.615	0.0951055	5.69621	1.59959
GASK1B	19.2821	23.2665	15.2106	1.4274	1.77343	1.41518	48.3826	55.1853	52.6664	15.125	13.5095	14.103		19.2531	1.53867	52.0781	14.2458
GATA3	11.2031	10.5734	13.0168	0.361826	0.41594	0.420995	2.35845	2.23355	1.78333	0.525965	0.568592	0.530834		11.5978	0.399587	2.12511	0.541797
GATA4	10.0488	10.247	9.10789	0.684311	0.610412	0.643573	7.00171	6.11291	5.91482	2.15368	2.05401	1.84255		9.80123	0.646099	6.34315	2.01675
GATAD1	22.0075	24.7481	27.8855	1.45178	1.35822	1.72853	27.073	25.7925	24.9247	7.84523	7.74105	8.15938		24.8804	1.51284	25.9301	7.91522
GATAD2A	149.233	150.926	178.494	7.15335	7.30273	8.89341	66.1842	61.1201	53.836	17.8453	17.8549	17.8161		159.551	7.78316	60.3801	17.8388
GATAD2B	60.918	54.2484	73.7051	2.06204	1.89886	2.66971	18.2265	14.9882	13.1556	3.93122	4.15782	3.50108		62.9572	2.2102	15.4568	3.86337
GATB	4.87597	3.92527	4.20521	0.375686	0.368943	0.449611	5.40789	5.61636	5.50357	1.25146	1.57413	1.35296		4.33548	0.39808	5.50927	1.39285
GATC	22.6665	22.0885	23.3074	3.11428	3.46736	3.08313	42.2803	39.866	39.661	12.5244	13.1126	13.0007		22.6874	3.22159	40.6024	12.8792
GATD1	35.3956	39.1817	33.6874	3.30791	3.19251	3.02985	21.0666	21.7149	17.9884	7.01982	6.92124	6.90908		36.0882	3.17676	20.2566	6.95005
GATD3B	23.9187	27.1909	20.4278	4.66108	4.49318	4.27019	76.5562	81.8296	78.1328	26.3096	28.1828	26.0564		23.8458	4.47481	78.8395	26.8496
GBA	56.8508	48.6631	50.0681	4.99633	4.79621	4.61854	80.8211	87.9324	77.9377	18.9499	22.6597	18.7259		51.8607	4.80369	82.2304	20.1118
GBA2	62.4206	65.4443	65.4558	3.95227	3.83498	3.94753	43.2962	43.06	42.0494	12.4317	12.7596	13.3618		64.4402	3.9116	42.8019	12.851
GBE1	35.6881	28.9573	33.1	2.74015	2.63211	3.23475	37.6482	43.5334	39.308	9.36787	10.8388	9.0652		32.5818	2.869	40.1632	9.75729
GBF1	214.989	191.044	191.711	6.01336	6.04348	6.49494	72.1439	76.3317	66.6286	16.0737	19.0136	15.2205		199.248	6.18392	71.7014	16.7693
GBP1	6.4181	5.7748	4.27458	0.68042	0.569429	0.660494	2.00544	2.32754	2.40226	0.529195	0.572084	0.488552		5.48916	0.636781	2.24508	0.529943
GBP2	1.37914	1.25443	1.06568	0.148308	0.130373	0.106581	3.58371	4.93733	4.43186	0.98916	1.22845	0.968955		1.23308	0.128421	4.31763	1.06219
GBP3	9.07702	9.29562	9.72828	0.992857	0.839694	1.12955	10.3505	10.4092	10.3375	2.97319	3.13903	3.12383		9.36697	0.987366	10.3657	3.07868
GCA	3.5399	4.18191	2.52029	0.393611	0.413968	0.404949	12.299	12.3421	11.3774	4.90954	5.43267	5.1238		3.41403	0.404176	12.0062	5.15533
GCAT	5.24795	5.63557	5.64449	1.50495	1.46803	1.24403	8.24786	6.89039	7.65865	2.85002	2.78602	3.05425		5.50934	1.40567	7.59897	2.89676
GCC1	30.5242	29.0802	24.8889	1.46875	1.26671	1.33319	20.8031	22.8496	21.222	4.99272	5.43902	5.28715		28.1644	1.35621	21.6249	5.23963
GCC2	26.9368	23.1015	31.3115	1.07458	1.15566	1.39272	27.953	29.0055	26.7679	6.94658	8.3507	6.70965		27.1166	1.20765	27.9088	7.33565
GCDH	4.88831	5.08712	4.39632	1.26751	1.11534	1.24212	7.83127	9.50724	7.97181	1.89686	2.42396	2.14098		4.79058	1.20832	8.43677	2.15393
GCFC2	18.3596	16.0064	20.403	2.2023	1.98849	2.56378	29.9697	28.6656	28.7038	7.86749	8.16441	8.20781		18.2564	2.25152	29.113	8.0799
GCH1	4.02113	4.3597	4.73687	0.646291	0.772667	0.67678	9.48457	8.36518	7.94922	2.84974	2.89994	3.23382		4.37257	0.698579	8.59966	2.9945
GCLC	69.2982	60.4085	55.3643	2.84247	2.48917	2.91213	40.3468	40.0042	38.3933	10.8269	10.8588	10.7395		61.6903	2.74792	39.5814	10.8084
GCLM	41.6503	42.2622	53.1373	2.35458	2.38459	3.6767	31.2013	31.7351	29.7173	8.42958	9.46863	8.95864		45.6833	2.80529	30.8846	8.95228
GCN1	269.333	257.257	217.308	12.8245	12.474	11.9358	74.8311	90.6157	78.5964	15.8578	20.3674	15.4211		247.966	12.4114	81.3478	17.2154
GCNT1	6.62949	5.7194	5.56293	0.282678	0.327774	0.375664	31.2746	31.8184	31.0317	7.84729	8.51062	8.16835		5.97061	0.328705	31.3749	8.17542
GCOM1	6.8735	5.90684	7.67456	0.237019	0.193785	0.365095	1.90419	2.1732	1.55365	0.540785	0.77651	0.58672		6.8183	0.2653	1.87701	0.634672
GCSH	15.5368	13.203	18.1228	2.91332	3.53421	3.94804	55.8287	47.0631	42.9703	22.4784	22.406	22.7022		15.6209	3.46519	48.6207	22.5289
GDAP1	11.5812	12.1192	16.1742	0.948622	0.920307	1.01509	23.1609	22.7049	24.0207	6.08218	6.77934	5.89877		13.2915	0.961338	23.2955	6.25343
GDAP2	32.8571	33.0665	34.0154	1.29638	1.17273	1.35701	19.0768	19.3305	18.387	5.04075	5.13144	4.99722		33.313	1.27537	18.9314	5.05647
GDE1	44.9454	39.8775	37.9986	4.82648	4.65481	4.84499	165.945	157.218	153.523	42.8186	43.8854	44.8806		40.9405	4.77543	158.895	43.8616
GDF11	38.8462	36.1542	41.46	1.27381	1.388	1.52191	49.8861	46.6427	43.261	13.313	12.9103	13.0773		38.8201	1.39457	46.5966	13.1002
GDF7	5.34883	4.99734	5.93304	0.129195	0.174782	0.249219	4.09595	4.36978	4.11369	1.15648	1.08401	1.09852		5.4264	0.184399	4.19314	1.113
GDI1	54.8029	46.7576	49.6884	5.2601	5.28893	5.54069	45.7483	46.2735	41.2236	15.0741	15.3643	15.184		50.4163	5.36324	44.4151	15.2075
GDI2	174.728	131.418	157.395	32.5239	33.072	31.9545	437.821	483.93	461.181	109.962	122.101	110.789		154.514	32.5168	460.978	114.284
GDPD1	1.31888	0.94337	1.23649	0.112725	0.110702	0.146149	4.31617	4.51782	4.00747	1.4455	1.65664	1.30621		1.16625	0.123192	4.28049	1.46945
GDPD5	25.2033	26.0764	27.4102	2.02463	2.05546	2.25394	21.6275	21.615	18.2664	5.73624	5.82517	6.02956		26.23	2.11134	20.5029	5.86365
GEM	39.6586	39.7934	63.6606	3.29583	3.13659	3.69635	19.2	20.213	19.7261	5.8219	5.86838	5.69454		47.7042	3.37625	19.713	5.79494
GEMIN2	7.48755	7.74952	7.65792	1.36563	1.41407	1.72325	14.4833	14.4439	14.5921	5.69971	5.55299	5.9925		7.63166	1.50098	14.5064	5.7484
GEMIN4	57.4092	64.3292	59.5067	3.59912	3.50655	3.60529	25.7522	28.9301	24.9807	6.16793	7.45979	6.08537		60.415	3.57032	26.5543	6.57103
GEMIN5	194.977	198.115	203.151	5.18319	5.51932	6.32892	34.9938	43.2766	38.1214	8.00603	9.57943	8.03393		198.748	5.67715	38.7973	8.53979
GEMIN6	14.5794	14.7165	11.9213	2.04725	2.14972	2.23331	14.1538	13.123	12.9389	7.7492	8.40886	8.21016		13.739	2.14343	13.4052	8.12274
GEMIN7	9.2129	11.6242	9.41719	3.43036	3.25534	3.13563	16.7296	15.8755	15.5302	10.8818	10.1433	11.2742		10.0848	3.27378	16.0451	10.7664
GEMIN8	1.78245	1.6613	1.31556	0.318446	0.27194	0.27222	3.32811	3.93671	3.72534	1.59655	1.57422	1.67112		1.58644	0.287535	3.66339	1.61396
GEN1	14.627	13.3964	15.2045	0.89205	0.807024	1.07634	18.0316	19.3975	18.6322	4.76427	5.37965	4.78228		14.4093	0.92514	18.6871	4.9754
GET4	21.3317	24.3645	19.5852	3.02499	3.06791	3.40744	43.5342	42.0702	40.5599	15.4923	16.3684	16.2073		21.7605	3.16678	42.0548	16.0227
GFER	69.2738	72.5584	65.0577	6.63145	7.09142	6.97076	49.207	47.7179	47.0463	16.3357	17.2086	16.7955		68.9633	6.89788	47.9904	16.78
GFM1	30.669	30.2688	30.8145	2.11393	2.02475	2.38413	17.9475	20.8529	19.3375	4.47552	5.29381	4.24543		30.5841	2.17427	19.3793	4.67159
GFM2	39.2606	33.1273	33.3959	3.05863	3.06386	2.89136	36.9043	43.5633	41.2596	9.13533	10.7846	9.00461		35.2613	3.00462	40.5757	9.6415
GFOD1	10.6361	10.0702	11.3606	0.260934	0.262608	0.372558	2.94374	3.14267	2.75274	0.791978	0.819594	0.8554		10.689	0.2987	2.94638	0.822324
GFOD2	40.2995	36.8313	40.5962	1.97467	1.75799	2.13502	21.7509	22.1842	19.6984	6.37772	6.18026	6.34622		39.2423	1.95589	21.2112	6.3014
GFPT1	89.9258	79.3472	99.2097	4.64285	4.61391	5.2123	85.1069	94.2048	87.599	19.6283	23.4567	18.6608		89.4943	4.82302	88.9703	20.5819
GFPT2	17.7956	23.9076	39.4572	1.39815	1.96276	3.85303	7.41309	8.47393	7.73128	1.90074	2.30312	1.83288		27.0534	2.40465	7.87277	2.01225
GGA1	17.9784	18.253	17.8709	2.0644	2.09425	2.04299	17.1143	19.6209	17.7477	5.55443	5.53572	5.35151		18.0341	2.06721	18.161	5.48056
GGA2	25.7943	23.7556	24.6218	1.9541	1.87857	2.08971	41.5809	42.1526	39.0226	10.9226	11.5453	10.8065		24.7239	1.97412	40.9187	11.0915
GGA3	56.8641	50.5732	49.947	2.4318	2.54993	2.30885	20.4446	21.0135	17.6064	5.53377	5.58067	5.72051		52.4615	2.43019	19.6881	5.61165
GGCT	53.0069	52.983	63.3977	12.6896	13.5641	14.3508	255.311	227.297	223.654	108.548	110.423	111.204		56.4625	13.5348	235.421	110.058
GGCX	18.9898	18.117	17.5438	2.22427	1.97008	2.26938	33.1676	42.4516	37.342	8.56074	10.8711	8.48941		18.2169	2.15458	37.6537	9.30707
GGH	18.4477	15.8587	14.3966	5.91961	6.54584	6.85714	159.065	180.569	173.347	47.9113	53.8229	46.7581		16.2343	6.44086	170.994	49.4974
GGNBP2	51.9523	48.2137	48.0528	2.5728	2.70717	2.89645	31.6117	32.4351	30.7223	8.42672	9.56445	8.29978		49.4063	2.72547	31.5897	8.76365
GGPS1	10.1144	7.89986	8.89173	1.6047	1.51303	1.77279	47.7076	43.6174	44.1926	15.0394	15.7272	16.2417		8.96867	1.63017	45.1726	15.6695
GGT1_1	11.2413	11.8506	7.55587	3.18186	3.66233	4.50796	11.7111	9.31485	9.71176	12.6531	15.3264	15.9756		10.2159	3.78405	10.2459	14.6517
GGT7	6.6857	6.3068	6.27405	1.0637	0.966486	1.30695	18.7518	23.6049	16.5761	5.3842	5.87489	5.33431		6.42218	1.11238	19.6443	5.53114
GHDC	10.6013	14.835	9.54891	1.8697	1.99631	1.68564	10.8163	12.1306	10.3599	3.13749	3.30597	3.37202		11.6617	1.85055	11.1023	3.27183
GHITM	196.05	191.741	190.335	43.0208	42.1348	41.9869	554.655	556.286	545.113	156.454	167.329	162.259		192.709	42.3808	552.018	162.014
GHR	3.42021	3.23604	3.56098	0.170049	0.2033	0.170948	6.08117	6.06597	5.8447	1.57307	1.52852	1.45602		3.40574	0.181433	5.99728	1.5192
GID4	5.68993	4.48731	5.31874	0.232823	0.206051	0.257527	9.92558	9.38102	9.16442	2.73453	2.8282	2.81693		5.16533	0.232134	9.49034	2.79322
GID8	165.241	167.231	185.553	6.26499	6.25195	8.0723	109.394	102.687	99.9895	30.8453	29.9977	31.7756		172.675	6.86308	104.024	30.8729
GIGYF1	72.129	74.8272	66.4038	1.71722	1.81068	1.88886	20.6327	21.6931	19.442	6.12681	6.18136	6.20583		71.12	1.80559	20.5892	6.17134
GIGYF2	69.0088	59.2656	54.7684	2.32143	2.21103	2.20347	27.3321	31.7251	28.1047	6.50632	7.92461	6.26007		61.0142	2.24531	29.0539	6.897
GIHCG	3.60824	2.86681	3.79369	1.00933	0.97464	1.01359	4.66253	4.56743	4.5172	5.42866	5.3758	5.76462		3.42292	0.999186	4.58239	5.52303
GIN1	2.73489	2.09286	1.58258	0.321188	0.356888	0.274348	5.72171	6.30925	5.97931	1.67807	1.73136	1.55667		2.13678	0.317475	6.00342	1.65537
GINM1	38.3525	35	37.8273	4.85903	4.84655	5.57216	116.722	125.44	118.552	30.8753	34.8795	32.5007		37.0599	5.09258	120.238	32.7518
GINS1	46.6125	44.4464	46.8873	5.5499	5.36739	5.11272	89.531	87.9935	79.4339	23.2308	24.7184	24.4025		45.9821	5.34334	85.6528	24.1172
GINS2	44.5548	40.9357	43.5548	6.33755	6.35398	6.37517	77.8173	76.5817	75.6924	31.1066	32.1637	33.8912		43.0151	6.35557	76.6971	32.3872
GINS3	27.3891	26.6012	25.719	2.52115	2.17667	2.37834	29.2523	28.9975	28.5036	7.84331	8.28086	7.81033		26.5698	2.35872	28.9178	7.97817
GINS4	52.8812	53.3942	46.008	5.35619	5.57371	5.73809	74.1703	78.6669	72.5178	19.9953	21.4934	19.6782		50.7611	5.556	75.1183	20.389
GIPC1	50.278	55.2754	43.2669	8.20664	8.5982	7.07913	70.9533	71.2828	67.3722	27.1403	27.7764	28.9848		49.6068	7.96132	69.8694	27.9672
GIT1	147.685	142.431	137.4	6.2566	6.04619	6.02677	60.6237	56.1877	50.3979	16.6112	16.081	15.9731		142.506	6.10985	55.7364	16.2217
GIT2	14.6431	12.5566	14.0013	0.658911	0.670845	0.762328	8.65516	9.05893	7.9879	2.05537	2.28311	1.97477		13.7337	0.697361	8.56733	2.10442
GJA1	34.1849	32.6522	25.1992	5.09953	4.47683	4.42499	229.162	281.546	251.842	56.5453	63.9245	53.7425		30.6787	4.66712	254.183	58.0708
GJB3	38.9729	46.7902	55.2608	4.42854	4.1144	5.41037	13.539	12.0942	13.049	3.80808	4.62278	4.45358		47.008	4.65111	12.8941	4.29481
GJC1	105.808	103.147	107.995	4.78058	4.63713	5.21115	44.4145	43.274	36.8822	11.4761	12.1609	11.305		105.65	4.87629	41.5236	11.6473
GK	2.79946	2.25433	2.2366	0.191074	0.253038	0.217532	6.60635	7.79611	6.76041	1.69826	1.93885	1.76901		2.43013	0.220548	7.05429	1.80204
GK5	10.2989	9.0093	9.21867	0.356763	0.421871	0.46552	8.62236	8.5436	8.03772	2.47085	2.45719	2.52377		9.50894	0.414718	8.40123	2.48393
GKAP1	3.88067	3.32097	3.45856	0.407494	0.298948	0.420252	11.6179	9.99727	9.39366	3.75027	4.04745	3.95241		3.5534	0.375565	10.3363	3.91671
GLA	13.5054	14.2592	14.4039	3.80157	3.66741	3.53859	56.6353	68.1613	64.3649	18.8058	21.8658	19.4931		14.0562	3.66919	63.0538	20.0549
GLB1	28.1566	30.7585	28.4103	3.75391	3.76675	3.39951	57.6234	72.8118	65.3743	14.1956	15.7809	14.5939		29.1084	3.64006	65.2698	14.8568
GLB1L	10.7416	12.7271	11.7714	0.598986	0.666535	0.64976	17.875	20.9507	20.6076	4.51526	5.20393	4.50344		11.7467	0.638427	19.8111	4.74088
GLCCI1	2.47604	1.96646	1.5337	0.109859	0.0820881	0.13102	5.37971	5.08346	4.31297	1.45508	1.39267	1.38657		1.99207	0.107656	4.92538	1.41144
GLCE	39.8251	41.758	50.7521	2.3428	2.63616	3.18153	43.3756	48.2166	44.3025	11.5012	12.5304	10.7065		44.1117	2.72016	45.2983	11.5794
GLE1	75.9856	61.9088	69.5258	4.51116	4.65103	4.70839	64.9991	72.2528	67.8099	15.9344	18.2752	15.2614		69.14	4.62353	68.354	16.4903
GLG1	153.376	133.732	142.474	4.99695	4.80353	5.31686	80.2239	97.081	82.3801	17.7228	22.0262	16.474		143.194	5.03911	86.5617	18.741
GLI1	15.8182	14.5713	12.7808	0.725483	0.607141	0.795884	29.4901	29.2571	26.2895	8.78539	8.50936	8.59497		14.3901	0.709503	28.3456	8.62991
GLI2	237.83	216.849	247.128	3.39917	3.13768	4.43143	49.0651	45.9465	37.4188	11.488	12.0307	10.7674		233.936	3.65609	44.1435	11.4287
GLI3	56.7063	52.7411	51.6383	1.29847	1.13332	1.43056	44.8163	34.0264	29.2164	9.43769	9.10715	8.52079		53.6952	1.28745	36.0197	9.02188
GLI4	5.41791	6.80606	5.25175	0.721448	0.671534	0.784263	8.27765	8.72433	6.31473	3.55443	3.74475	3.37169		5.82524	0.725749	7.77223	3.55696
GLIDR	1.26754	1.09701	1.26089	0.204404	0.153443	0.189157	2.86339	2.94408	3.36122	1.47898	1.38035	1.58391		1.20848	0.182335	3.05623	1.48108
GLIPR1	12.3497	10.8438	12.6962	3.26229	3.34519	4.0555	12.4114	12.9137	12.4865	3.67412	4.27543	4.1119		11.9633	3.55433	12.6039	4.02048
GLIPR2	8.60361	7.7259	7.81079	1.36134	1.2638	1.30316	46.9627	42.7692	39.9487	15.8906	16.3432	16.6126		8.04677	1.30943	43.2269	16.2822
GLIS2	15.7375	19.3986	16.3628	1.16326	1.20108	1.32395	11.2856	7.59668	5.86831	2.99761	2.74161	2.51995		17.1663	1.22943	8.2502	2.75306
GLMN	4.3718	3.95933	4.27004	0.958193	1.08731	1.26983	20.6226	21.5463	20.8488	5.0566	5.71129	5.37862		4.20039	1.10511	21.0059	5.38217
GLMP	3.49232	3.1905	3.38981	0.562781	0.531751	0.627352	10.8352	11.0322	11.3723	3.22238	3.56963	3.26894		3.35754	0.573962	11.0799	3.35365
GLO1	84.8687	82.946	87.2329	17.9799	18.0823	17.8315	411.097	425.233	409.703	123.378	131.153	128.438		85.0159	17.9646	415.344	127.657
GLOD4	26.8612	26.7524	26.8087	2.6204	2.81347	2.79113	29.677	30.5142	30.757	8.29611	8.64847	8.21384		26.8074	2.74167	30.3161	8.38614
GLP2R	3.56094	4.00625	3.74523	0.36507	0.327342	0.37457	22.4369	23.4544	20.4768	5.23387	5.83159	5.82709		3.77081	0.355661	22.1227	5.63085
GLRB	6.15842	6.66349	6.93957	0.599287	0.566512	0.499452	55.3513	61.9821	63.1943	14.4916	15.4899	14.7101		6.58716	0.555084	60.1759	14.8972
GLRX	4.62424	4.61522	5.2254	1.76526	2.15277	2.3376	12.5227	12.3146	11.8754	8.87223	8.85691	8.77752		4.82162	2.08521	12.2376	8.83555
GLRX3	28.8192	26.2352	29.6046	5.65286	5.75647	6.11665	46.339	48.2502	46.0075	15.1458	16.1607	15.2288		28.2197	5.842	46.8656	15.5118
GLRX5	30.1554	30.9631	30.6681	5.6997	6.0492	5.79358	54.9761	51.3852	49.1595	26.5444	26.087	28.038		30.5955	5.84749	51.8403	26.8898
GLS	75.1474	76.084	63.9054	6.38982	5.91058	6.37008	168.835	197.623	181.974	41.8031	51.8812	41.9182		71.7123	6.2235	182.81	45.2009
GLT8D1	26.6496	25.9619	25.4633	2.07796	2.17561	2.51176	37.6337	40.8773	37.6497	10.4774	11.2233	10.5341		26.0249	2.25511	38.7202	10.7449
GLT8D2	2.93533	1.84668	1.64726	0.50087	0.356983	0.396737	23.9535	27.378	24.466	6.40325	7.18223	6.60695		2.14309	0.418197	25.2658	6.73081
GLTP	62.6525	57.4574	63.4479	4.87453	4.85413	5.50885	89.3289	80.4768	81.5527	25.8853	25.2384	26.7363		61.1859	5.07917	83.7861	25.9533
GLUD1	126.718	132.842	125.032	14.9365	15.0072	14.5763	164.074	185.437	175.166	40.4916	46.4065	41.7659		128.197	14.84	174.892	42.888
GLUD2	8.08788	7.17919	6.79274	0.815155	0.619482	0.414674	7.49634	7.72911	7.72164	1.55237	2.15766	1.50577		7.35327	0.616437	7.64903	1.7386
GLUL	0.810576	0.792636	0.791363	0.148254	0.143881	0.116893	6.04032	6.56267	6.47178	1.76572	1.80193	1.70475		0.798192	0.136343	6.35826	1.75747
GLYCTK	7.78592	10.2901	8.8998	1.19284	1.37108	1.21585	4.44308	4.32556	4.69221	1.73873	1.99953	2.11464		8.99193	1.25992	4.48695	1.95097
GLYR1	112.44	100.047	107.648	4.51716	4.29115	5.04805	66.4077	75.0286	67.3419	17.2358	19.6556	17.8995		106.712	4.61878	69.5927	18.2636
GM2A	24.4914	26.7976	28.0124	2.58863	2.47248	2.71075	55.3691	60.7333	58.9505	15.078	15.3403	14.5414		26.4338	2.59062	58.351	14.9866
GMCL1	40.6767	40.3129	36.2347	1.89349	1.68241	1.82995	74.5056	66.2345	60.5394	21.1727	20.3324	19.4959		39.0748	1.80195	67.0932	20.3337
GMDS	4.8383	4.21766	4.38079	0.425867	0.375157	0.401622	7.29437	7.9491	7.1294	2.63216	2.73646	2.45428		4.47892	0.400882	7.45763	2.60763
GMEB1	33.2053	29.4762	37.6758	1.6268	1.60083	1.79464	28.7182	29.1504	24.5795	7.8452	7.86176	7.30916		33.4524	1.67409	27.4827	7.67204
GMEB2	45.822	52.8212	44.2666	2.1282	2.07815	2.11787	20.8072	21.8658	19.2948	5.1833	5.32369	5.35659		47.6366	2.10807	20.6559	5.28786
GMFB	23.6311	28.0082	28.0408	5.33059	5.89702	5.40573	141.426	135.115	132.2	37.8012	39.0868	39.3291		26.5601	5.54445	136.247	38.739
GMIP	4.60124	5.60804	4.33366	0.350543	0.292857	0.406885	3.20534	2.93552	2.69641	0.84942	0.795005	0.83014		4.84765	0.350095	2.94576	0.824855
GMNN	14.9781	13.96	16.4767	3.06032	3.23277	3.30463	39.9425	42.9625	38.6549	16.4289	17.844	17.3624		15.1383	3.19924	40.52	17.2118
GMPPA	14.0457	14.4546	13.0957	2.69745	2.77632	2.44622	28.66	31.2965	27.1076	9.65893	10.7737	10.4172		13.8653	2.64	29.0214	10.2833
GMPPB	47.7973	50.7538	45.701	3.06795	3.04212	3.04385	34.4426	35.5935	34.2148	9.78359	10.2935	10.2393		48.084	3.05131	34.7503	10.1055
GMPR2	17.3763	18.9303	19.1227	2.41926	2.7785	2.69503	34.9506	35.3074	32.0577	10.3574	11.7842	10.8839		18.4764	2.63093	34.1052	11.0085
GMPS	64.8086	46.8629	58.9271	5.09894	5.15699	5.85957	73.2549	79.0295	72.8029	17.4527	20.1549	17.2304		56.8662	5.37183	75.0291	18.2794
GNA11	84.1561	91.0015	84.4536	5.53435	5.48082	5.65195	56.2931	56.4402	52.5848	14.8797	15.4163	15.428		86.5371	5.5557	55.106	15.2413
GNA12	125.282	125.992	143.432	6.23328	6.657	8.3036	161.911	147.816	131.966	42.9073	39.8771	41.7053		131.569	7.06462	147.231	41.4966
GNA13	154.581	158.738	173.4	7.90974	8.74184	9.39873	172.383	156.811	153.937	42.7628	43.612	45.3683		162.24	8.68343	161.044	43.9144
GNAI1	5.64075	4.67936	3.76816	0.396568	0.341767	0.317311	6.26159	6.60201	5.99695	1.73772	1.82249	1.69723		4.69609	0.351882	6.28685	1.75248
GNAI2	69.7095	67.2827	62.6514	9.63283	9.86324	9.44864	148.619	148.824	136.048	44.3945	46.0337	46.7501		66.5479	9.64824	144.497	45.7261
GNAI3	17.4906	17.1128	17.7694	2.64073	2.78005	3.05651	48.4526	52.5012	50.2524	12.5645	13.6048	12.9968		17.4576	2.82576	50.4021	13.0554
GNAL	12.9797	12.2487	14.3788	0.820869	0.784643	1.06503	10.7917	10.8929	9.59588	3.01569	2.81092	2.94003		13.2024	0.890182	10.4268	2.92221
GNAO1	7.54214	6.80648	6.74784	0.21172	0.203052	0.238762	2.67863	2.27661	1.73296	0.643793	0.572053	0.612352		7.03215	0.217845	2.2294	0.609399
GNAQ	8.90769	7.82975	9.58796	0.453898	0.343775	0.39153	14.3148	11.3408	11.0691	3.54774	3.63761	3.62484		8.77513	0.396401	12.2416	3.6034
GNAS	87.3686	85.0522	83.5858	16.2835	15.7833	18.5417	246.798	228.408	210.203	82.2509	81.8802	81.8408		85.3355	16.8695	228.47	81.9906
GNAZ	38.8093	33.9811	33.8532	1.75656	1.41881	1.68091	39.4605	36.283	35.2645	10.9298	10.334	10.6763		35.5479	1.61876	37.0026	10.6467
GNB1	62.4687	54.9106	75.8276	6.79036	7.62214	9.30612	150.437	138.937	124.671	44.1153	42.7579	44.1155		64.4023	7.90621	138.015	43.6629
GNB1L	4.79112	5.40978	5.09772	0.96472	0.813821	0.896934	4.01096	4.595	3.94582	1.80116	1.75637	2.00886		5.09954	0.891825	4.18392	1.85546
GNB2	43.2904	52.6062	49.5487	13.7754	13.6566	15.2056	151.348	143.882	121.303	64.8979	63.7788	65.7286		48.4818	14.2125	138.845	64.8018
GNB4	74.539	72.0744	77.6349	4.28085	4.32616	4.59163	83.687	87.9291	82.8283	21.4975	23.1966	22.5442		74.7495	4.39955	84.8148	22.4128
GNB5	5.58498	5.55015	4.62932	0.95927	0.901902	0.846611	17.5049	17.3091	16.6301	5.16813	4.99079	5.34434		5.25482	0.902594	17.148	5.16776
GNE	57.0241	54.6155	43.0298	3.37073	3.03201	2.42436	47.4491	50.7078	47.2749	12.494	13.577	12.1072		51.5565	2.94237	48.4773	12.7261
GNG10	47.1679	45.2659	63.3592	7.42414	7.93495	8.14982	175.952	150.659	155.511	59.4365	62.6841	60.8527		51.931	7.8363	160.707	60.9911
GNG11	1.76786	1.6477	2.23165	0.593006	0.585665	0.885574	11.2087	10.6523	10.6199	9.84896	9.29276	9.29558		1.88241	0.688082	10.827	9.4791
GNG12	119.077	120.425	138.322	14.9882	15.818	15.7956	329.557	305.826	302.603	88.1904	89.2193	91.5176		125.941	15.5339	312.662	89.6424
GNG2	0.790214	0.578681	0.930867	0.11113	0.0826689	0.155164	8.80721	7.89202	7.63755	2.90009	2.95135	2.81936		0.766587	0.116321	8.11226	2.89027
GNG5	51.4973	51.567	59.1733	6.71751	7.814	9.71071	46.1529	37.7434	38.158	66.6197	64.601	67.1034		54.0792	8.08074	40.6848	66.108
GNG7	4.54095	3.96163	3.02362	0.190593	0.236147	0.222566	7.37928	7.36036	7.29143	2.36683	2.43223	2.4726		3.84207	0.216435	7.34369	2.42389
GNGT2	7.67436	5.96061	8.4637	1.36174	1.26004	1.35436	6.39145	6.41039	5.21843	3.38663	3.47056	3.06385		7.36622	1.32538	6.00676	3.30701
GNL1	55.47	63.6155	51.255	5.64832	5.72245	6.06488	84.2652	87.0577	80.9096	22.5699	23.7557	23.5142		56.7802	5.81188	84.0775	23.28
GNL2	71.443	59.9498	76.555	6.00036	6.35766	7.43257	62.3204	69.2171	66.2954	15.7473	19.2755	15.2854		69.3159	6.59686	65.9443	16.7694
GNL3	192.296	180.124	188.037	13.3062	13.343	13.7216	71.8042	73.5631	72.6431	19.6091	20.8718	19.643		186.819	13.4569	72.6701	20.0413
GNL3L	106.772	100.455	108.939	7.76845	7.39707	8.26168	57.2411	59.4826	51.74	14.2718	15.6425	14.4343		105.389	7.80907	56.1546	14.7829
GNPAT	40.0061	37.5957	41.038	4.53132	4.89181	5.1599	120.206	117.37	121.511	31.6124	32.3487	33.0645		39.5466	4.86101	119.696	32.3418
GNPDA1	31.9827	31.2216	26.6366	4.57201	4.55264	3.82238	51.1776	51.9461	51.1503	14.1366	15.1662	15.2032		29.947	4.31568	51.4247	14.8353
GNPDA2	9.08111	9.87191	9.07386	1.04875	1.18798	1.35356	25.9834	25.914	25.1989	7.23274	7.78998	7.35916		9.3423	1.19676	25.6987	7.46063
GNPNAT1	58.3331	62.5137	82.6504	7.92774	8.31785	9.91711	113.819	106.522	100.204	31.4612	31.7294	32.2462		67.8324	8.7209	106.848	31.8123
GNPTAB	48.4789	41.3613	47.1398	1.34421	1.29489	1.68104	35.3848	35.2415	31.9106	8.94811	9.22411	8.59705		45.66	1.44005	34.179	8.92309
GNPTG	24.7424	23.5798	23.2604	3.02446	2.91201	3.23967	24.4544	25.9832	24.9233	10.0918	10.4662	10.4954		23.8609	3.05871	25.1203	10.3511
GNS	95.4709	90.2311	86.4546	6.68034	6.94698	6.45684	178.977	218.068	200.816	41.5103	50.317	40.5152		90.7189	6.69472	199.287	44.1141
GOLGA1	20.7176	17.2837	21.101	0.887254	0.916812	1.12553	15.9102	16.098	14.7333	4.04507	4.19341	3.94288		19.7008	0.976532	15.5805	4.06045
GOLGA2	90.6388	89.4597	81.1018	2.44413	2.52163	2.91017	31.6581	37.0045	32.9675	8.16225	9.3026	8.13785		87.0668	2.62531	33.8767	8.53423
GOLGA3	202.488	199.063	179.111	3.37625	3.16705	3.84789	52.8606	53.3678	47.1555	13.6659	14.375	13.754		193.554	3.46373	51.128	13.9316
GOLGA4	180.29	147.679	162.891	3.89982	3.96426	5.07427	103.644	101.233	95.8984	26.8885	30.2859	26.7628		163.62	4.31279	100.259	27.979
GOLGA5	24.0786	21.6741	27.3449	1.7105	1.65714	1.82551	57.0063	56.3798	55.4566	16.2018	15.98	15.2793		24.3659	1.73105	56.2809	15.8204
GOLGA6L9	2.40913	1.93919	2.00662	0.261118	0.223393	0.220756	5.86033	5.30218	4.99124	1.87547	1.78278	1.87702		2.11831	0.235089	5.38458	1.84509
GOLGA7	25.6143	20.7987	22.446	5.44426	5.3441	5.54774	77.5097	72.7912	69.1542	28.1486	27.661	28.5379		22.953	5.44536	73.1517	28.1158
GOLGA8A	7.68118	5.55161	5.52258	0.711817	0.524555	0.876555	4.41952	4.44052	4.5822	2.11695	1.83218	1.79407		6.25179	0.704309	4.48075	1.9144
GOLGA8B	5.80532	6.43163	6.19348	0.907819	0.837329	0.751341	7.14319	7.46486	7.43065	3.10227	2.76927	2.98632		6.14348	0.832163	7.34624	2.95262
GOLGB1	173.518	169.455	170.093	3.02586	2.7826	3.82068	66.359	73.1982	67.4764	17.2388	19.8875	15.6207		171.022	3.20972	69.0112	17.5823
GOLIM4	279.94	228.175	236.419	7.43766	6.77642	9.51854	106.448	114.324	96.6731	29.7522	32.7126	27.7849		248.178	7.91088	105.815	30.0832
GOLM1	92.8845	71.6142	79.4653	5.67165	5.56604	7.08237	167.15	162.557	143.914	42.1111	44.2207	40.0569		81.3213	6.10668	157.874	42.1296
GOLPH3	103.342	100.193	90.8337	11.3295	11.292	10.9576	172.591	160.221	154.844	49.5385	49.9736	51.4817		98.123	11.193	162.552	50.3313
GOLPH3L	13.4274	12.3134	14.1494	1.05841	1.23148	1.33265	39.5511	40.1258	36.557	10.6958	11.0179	9.91717		13.2967	1.20752	38.7446	10.5436
GOLT1B	33.386	34.6299	34.942	4.23665	4.80164	4.51053	113.917	124.488	116.053	33.6498	34.8845	34.3174		34.3193	4.51627	118.153	34.2839
GON4L	50.5467	47.1859	52.3948	1.56388	1.53131	1.79389	21.9796	21.4073	19.7595	5.55455	6.21218	5.74382		50.0425	1.62969	21.0488	5.83685
GON7	5.12078	4.77273	5.96243	1.51232	1.60715	1.85739	30.2316	30.993	29.0793	13.6657	13.159	14.0824		5.28532	1.65895	30.1013	13.6357
GOPC	107.985	90.7842	65.341	4.49658	4.11429	4.01601	64.4342	70.3697	65.5935	18.0064	18.9839	16.8503		88.0369	4.20896	66.7991	17.9469
GORAB	9.57475	9.25009	7.72334	0.985366	1.10317	1.46908	16.5978	15.9533	15.9368	4.82991	4.68521	4.89597		8.84939	1.18587	16.1626	4.8037
GORASP1	20.2013	21.4388	20.3017	2.19076	2.16757	2.12711	20.8367	21.7753	19.3526	5.76127	6.1841	5.86485		20.6473	2.16181	20.6549	5.93674
GORASP2	51.502	43.2465	46.112	4.09821	4.03895	4.09053	77.3681	78.3839	72.5534	22.3984	21.976	22.2586		46.9535	4.0759	76.1018	22.211
GOSR1	43.9885	39.103	46.5404	1.87505	1.75247	2.12923	20.1648	20.0922	17.8214	5.42227	5.75909	5.50062		43.2106	1.91892	19.3594	5.56066
GOSR2	16.5499	16.4607	18.0108	1.93435	2.0032	2.20168	13.1098	12.2545	12.0033	4.029	3.9427	4.10999		17.0071	2.04641	12.4559	4.02723
GOT1	87.6867	69.59	67.1391	11.867	10.8465	10.789	126.947	149.115	139.801	35.6593	42.3711	36.4585		74.8053	11.1675	138.621	38.163
GOT2	144.272	128.65	143.881	16.2699	16.0019	16.2781	193.812	208.707	187.735	45.9293	50.6935	45.3908		138.934	16.1833	196.751	47.3379
GP1BB	13.9107	35.8704	55.4417	1.68387	3.29864	3.03091	0	0	0	0	0	0		35.0743	2.67114	0	0
GP6	3.24134	3.02103	3.1325	0.402138	0.222967	0.415007	18.6161	18.1497	15.2437	5.41237	5.79999	5.03728		3.13162	0.346704	17.3365	5.41655
GPAA1	89.6465	125.381	91.4227	13.9698	13.8545	14.585	159.108	171.625	155.436	48.0067	49.7802	51.2038		102.15	14.1364	162.056	49.6636
GPALPP1	2.08112	1.84681	1.85604	0.313846	0.338737	0.288078	6.13467	6.93964	5.85518	1.79455	1.89759	1.84072		1.92799	0.313554	6.30983	1.84429
GPAM	17.9251	19.7287	17.5219	0.680948	0.721938	0.737738	9.2658	10.6389	10.3417	2.26536	2.59425	2.42375		18.3919	0.713541	10.0821	2.42779
GPANK1	41.9306	37.6664	38.3158	4.48846	4.34982	3.73711	22.3707	25.0302	22.3596	9.15998	9.46288	9.10986		39.3042	4.1918	23.2535	9.24424
GPAT2	19.4048	24.4425	18.4561	2.54149	2.44534	2.26764	27.896	37.3651	34.2761	6.49443	8.14507	7.06697		20.7678	2.41816	33.1791	7.23549
GPAT3	53.5329	45.51	54.5414	3.0611	3.05665	3.34514	29.3957	33.9198	30.9395	7.39516	9.19368	7.81484		51.1948	3.1543	31.4183	8.13456
GPAT4	77.5229	84.3148	87.7321	3.80985	4.08511	4.42456	56.5252	58.4967	54.5431	15.5724	15.4185	15.7213		83.1899	4.10651	56.5217	15.5707
GPATCH1	18.5857	15.8769	20.0178	1.03548	0.981974	1.11741	11.3154	11.9942	11.2773	3.35448	3.61611	3.17086		18.1601	1.04495	11.529	3.38048
GPATCH11	28.2816	22.9259	32.9072	1.7976	1.79946	2.51531	34.6794	32.1144	30.2221	10.4267	10.2874	10.4205		28.0382	2.03746	32.3386	10.3782
GPATCH2	15.7065	13.6774	14.0423	0.958635	1.02466	1.03247	14.2126	15.0141	13.6391	4.05991	4.24854	3.84298		14.4754	1.00526	14.2886	4.05048
GPATCH2L	18.6138	17.7455	17.6145	0.84975	0.829175	0.981373	7.49403	7.35591	7.22058	2.03772	2.05545	2.09412		17.9913	0.886766	7.35684	2.06243
GPATCH3	19.1404	21.8596	17.4874	1.76924	1.97137	1.72919	25.3169	26.051	25.5062	7.01158	7.82768	7.19332		19.4958	1.82327	25.6247	7.34419
GPATCH4	33.92	30.8329	34.5973	4.93512	4.62673	5.94871	26.9198	27.6142	22.6554	11.2382	12.4495	10.6448		33.1168	5.17019	25.7298	11.4442
GPATCH8	67.9287	68.0218	74.3664	2.30225	2.34624	2.83272	17.3275	15.668	13.9279	4.0794	4.15742	3.83785		70.1056	2.49374	15.6411	4.02489
GPBP1	94.8167	87.2141	80.8751	5.50831	5.2759	6.2873	67.0957	60.745	61.5174	18.3727	18.1995	19.547		87.6353	5.6905	63.1194	18.7064
GPBP1L1	56.7233	58.1201	50.1069	4.8237	4.8649	4.55709	85.1017	79.3577	76.6394	26.3161	25.1862	25.8649		54.9834	4.74856	80.3663	25.7891
GPC1	235.878	271.265	215.39	18.6832	19.4373	19.3007	395.733	488.894	415.722	98.2963	116.911	101.06		240.844	19.1404	433.45	105.422
GPC2	1.25117	1.3702	1.11768	0.238127	0.152162	0.194903	4.67393	6.39284	5.70749	1.89531	2.06689	1.78533		1.24635	0.195064	5.59142	1.91584
GPC3	0.492034	0.776076	0.728231	0.0397435	0.047515	0.0485549	3.84361	4.55257	4.31426	0.6974	1.21062	0.802587		0.665447	0.0452711	4.23681	0.903537
GPC4	12.8271	12.632	12.3068	0.64805	0.668429	0.683058	31.7052	31.3191	27.1947	7.54681	8.13991	5.97033		12.5886	0.666512	30.073	7.21902
GPC6	34.5124	32.6221	33.6127	2.33137	2.2372	2.60967	48.9929	54.1446	46.8832	11.886	13.2592	11.5095		33.5824	2.39275	50.0069	12.2182
GPCPD1	11.5761	12.5281	10.3579	0.742983	0.833219	0.797759	6.70831	6.9159	6.60918	2.00295	1.85682	1.96108		11.4873	0.79132	6.74446	1.94028
GPD1L	9.34754	8.05994	8.26668	0.698763	0.729504	0.595459	9.58444	9.79592	8.67063	2.51519	2.63287	2.44236		8.55805	0.674576	9.35033	2.53014
GPD2	96.7182	95.39	97.9	4.01913	3.94549	4.37758	82.9387	91.4012	85.3322	19.2904	22.3553	20.0658		96.6694	4.11407	86.5574	20.5705
GPER1	16.0639	16.6197	18.0631	1.24594	1.14583	1.34522	26.5568	26.5992	22.9937	7.75527	7.90536	7.65349		16.9156	1.24566	25.3832	7.77137
GPHN	31.4481	31.3218	37.655	2.26059	2.40164	2.87437	22.3574	22.6168	20.1008	5.24609	5.94296	4.66394		33.475	2.5122	21.6917	5.28433
GPI	86.2941	82.1779	86.6113	11.4875	11.6353	12.326	114.414	122.564	105.569	27.8841	31.9671	27.8588		85.0278	11.8163	114.182	29.2367
GPKOW	81.2911	70.8407	67.5164	7.69614	6.44074	6.95149	81.9119	92.6779	85.7409	20.6997	24.9145	21.9119		73.2161	7.02945	86.7769	22.5087
GPN1	48.411	38.7302	45.0596	8.80606	8.88897	9.72352	113.443	113.637	109.604	29.7787	31.9099	29.882		44.0669	9.13951	112.228	30.5235
GPN2	19.4311	22.2776	19.1538	2.26498	2.15796	2.49806	20.1954	22.2337	20.634	6.53421	6.98971	6.85023		20.2875	2.307	21.021	6.79138
GPN3	11.2937	11.8634	12.9767	2.27217	2.36057	2.8756	32.6788	32.6965	32.5732	10.2999	10.3279	10.0112		12.0446	2.50278	32.6495	10.213
GPNMB	9.87569	8.87108	7.90131	1.00154	1.14125	1.14347	56.2896	65.8189	60.0445	15.3601	17.0464	14.5298		8.88269	1.09542	60.7177	15.6454
GPR1	4.87019	5.84171	3.0265	0.856039	0.611399	0.620899	25.7835	26.0093	24.3272	6.28766	7.14604	6.43585		4.57947	0.696112	25.3733	6.62318
GPR107	43.1536	42.3135	45.2774	2.28224	2.37818	2.68353	41.006	45.2603	39.6481	10.0678	11.012	9.90683		43.5815	2.44798	41.9715	10.3289
GPR108	10.758	11.6282	10.8149	2.47111	2.56744	2.49869	21.4235	25.7018	22.5347	7.24022	8.24197	7.47871		11.067	2.51242	23.22	7.65363
GPR137	26.1414	27.4171	22.3418	3.31402	3.28458	3.30121	28.8968	27.6033	24.2665	11.5947	11.3312	11.175		25.3001	3.29994	26.9222	11.367
GPR137B	9.72841	11.0552	13.6798	0.990132	1.08578	1.33479	27.4469	27.8939	27.0952	9.21717	8.41973	8.97242		11.4878	1.1369	27.4787	8.86977
GPR137C	1.77122	1.06616	2.82303	0.232486	0.165031	0.341511	10.7066	10.5696	9.90025	2.89949	2.91892	2.67998		1.8868	0.246343	10.3921	2.8328
GPR146	5.6435	5.33004	4.86043	0.192596	0.153504	0.124112	2.60172	2.79965	2.57653	0.699912	0.893553	0.737972		5.27799	0.156737	2.6593	0.777146
GPR153	18.0113	17.773	17.3143	0.821815	0.803059	0.728288	16.3691	15.4456	14.5165	4.51316	3.96447	4.67817		17.6996	0.784388	15.4437	4.38527
GPR156	13.4719	12.15	15.0296	0.49928	0.432138	0.59545	12.6271	13.1469	10.9699	3.22224	3.04323	3.30834		13.5505	0.508956	12.248	3.19127
GPR157	5.15916	4.04926	4.49886	0.33265	0.28762	0.31102	5.52591	5.40892	5.04642	1.36709	1.46488	1.35551		4.56909	0.31043	5.32708	1.39583
GPR158	10.2607	9.39524	9.69006	0.431841	0.504497	0.525862	6.64729	7.48072	6.8226	1.76202	1.96813	1.66184		9.78199	0.4874	6.98353	1.79733
GPR161	21.632	21.0586	18.0169	0.631593	0.525211	0.640813	29.9138	30.7814	29.2768	8.11988	7.96079	8.17044		20.2358	0.599205	29.9907	8.0837
GPR162	14.4425	16.2783	10.5313	1.96917	1.98527	1.14217	69.8952	72.2023	69.5755	21.3235	20.7715	22.6328		13.7507	1.69887	70.5577	21.576
GPR173	7.1886	8.39927	8.25677	0.512804	0.519073	0.539383	23.1247	23.4301	21.6504	6.82036	6.48016	6.86695		7.94821	0.523753	22.735	6.72249
GPR176	135.469	162.142	133.85	10.4879	10.4967	9.685	79.1949	77.3502	74.006	19.5567	20.6567	21.4072		143.821	10.2232	76.8504	20.5402
GPR180	7.3897	7.50439	7.42658	0.771353	0.775907	0.727897	26.1447	26.447	25.4906	7.31459	7.42096	7.12596		7.44022	0.758385	26.0275	7.28717
GPR19	3.70484	3.58091	3.52016	0.618367	0.495247	0.511325	21.9414	21.2837	21.1842	7.25278	7.63033	7.29846		3.60197	0.541646	21.4698	7.39386
GPR27	21.875	23.4053	19.8176	1.1073	1.1468	1.02471	9.70075	10.6492	11.1815	2.64171	2.82762	2.46145		21.6993	1.09294	10.5105	2.6436
GPR3	18.4212	23.2934	24.339	1.57017	1.78026	1.72916	5.48609	5.89663	5.08597	1.81097	1.66731	1.68714		22.0179	1.6932	5.48956	1.72181
GPR39	20.6889	23.6811	19.1285	1.53619	1.93136	1.84736	13.2727	15.7785	13.5055	3.05683	4.16506	3.09553		21.1662	1.77164	14.1856	3.43914
GPR45	24.7016	20.6262	18.0046	1.07272	1.12397	0.925589	13.4994	13.4322	11.8738	3.20506	3.51758	3.29403		21.1108	1.04076	12.9351	3.33889
GPR55	0.521064	0.107922	0.159136	0.0265975	0.0181705	0.0106104	5.2215	5.72458	5.68642	1.46171	1.5081	1.54996		0.262707	0.0184595	5.54417	1.50659
GPR63	9.87582	11.023	10.8175	0.35641	0.309319	0.516063	7.09067	7.23752	6.49748	2.0954	2.0726	1.94774		10.5721	0.393931	6.94189	2.03858
GPR75	32.5724	29.6709	39.0979	0.640561	1.04187	1.16477	3.23808	3.09467	2.73562	0.87469	0.978186	0.852346		33.7804	0.949065	3.02279	0.90174
GPR87	15.7621	16.206	19.4928	2.37506	2.20725	2.64255	58.0384	57.9281	56.4616	21.2139	22.9061	23.0694		17.1537	2.40829	57.476	22.3965
GPR89A	9.7983	9.13232	10.935	1.41358	1.59855	1.93414	15.8846	16.5988	16.501	4.51205	4.58838	4.18371		9.9552	1.64875	16.3282	4.42805
GPR89B	5.81073	4.69802	4.59693	0.652433	0.640853	0.765539	6.16158	7.71915	6.15065	2.08795	2.24823	2.09486		5.03523	0.686275	6.67713	2.14368
GPRASP2	44.7163	44.5473	44.0958	1.98948	1.83836	2.03077	43.5252	48.6285	46.7954	10.6775	11.8031	10.3027		44.4532	1.95287	46.3164	10.9278
GPRC5A	59.9808	72.1661	65.1179	4.87719	4.7977	4.36259	98.8648	108.172	91.7258	23.1662	27.9525	23.2991		65.7549	4.67916	99.5874	24.8059
GPRC5B	3.98618	3.31178	3.71831	0.250955	0.25474	0.198335	6.45453	7.19814	5.50971	1.43805	1.55115	1.39286		3.67209	0.234677	6.38746	1.46068
GPRC5C	2.45884	2.47337	1.88194	0.38178	0.331738	0.263779	4.24866	4.79123	4.07322	1.47427	1.35541	1.43597		2.27138	0.325766	4.37104	1.42188
GPRC5D-AS1	1.89503	1.60268	1.92917	0.257949	0.308389	0.302275	5.19291	5.11542	4.47448	2.39375	2.59448	2.59834		1.80896	0.289538	4.9276	2.52886
GPRIN1	149.81	173.339	173.489	5.8303	5.78713	6.3534	54.1592	53.99	49.6671	12.9723	13.9097	13.3441		165.546	5.99028	52.6054	13.4087
GPS1	47.7929	46.1074	43.9494	11.5917	11.7133	11.0281	79.0473	86.2944	78.1623	24.8293	26.4233	26.0565		45.9499	11.4444	81.168	25.7697
GPS2	28.1299	23.2485	21.3233	4.00846	3.93259	3.28969	27.8073	26.1593	25.1548	14.1186	14.0276	15.0498		24.2339	3.74358	26.3738	14.3987
GPSM1	33.3332	41.2348	34.3928	3.09057	3.01311	3.56172	18.7512	19.8822	17.7964	5.03665	5.03771	5.10603		36.3203	3.2218	18.8099	5.06013
GPSM2	54.6984	49.3756	45.4666	2.45014	2.4981	2.62354	79.4421	76.0241	76.0519	20.4978	20.812	21.3524		49.8469	2.52393	77.1727	20.8874
GPSM3	19.0537	19.8945	17.0973	2.8533	3.2263	2.69992	26.6603	22.3924	21.4759	12.7027	9.91981	12.6348		18.6818	2.92651	23.5095	11.7524
GPT2	46.634	47.1742	41.7244	3.34034	2.98403	3.08046	53.6322	52.2958	47.7836	13.5365	14.5722	14.8912		45.1775	3.13494	51.2372	14.3333
GPX1	111.192	132.096	91.6513	46.4743	48.5252	44.5113	195.604	187.906	184.342	164.342	163.243	173.396		111.646	46.5036	189.284	166.994
GPX3	8.35905	9.14405	9.06952	1.14916	1.65693	1.44324	17.7647	16.481	14.2319	7.2413	6.34512	6.51489		8.85754	1.41644	16.1592	6.70044
GPX4	60.8711	55.7365	53.5382	25.2724	24.2441	24.8605	129.013	115.796	115.806	115.472	110.781	121.588		56.7153	24.7924	120.205	115.947
GPX7	2.62452	2.31391	2.46962	0.307246	0.356194	0.285992	12.1771	13.4488	12.24	5.03952	5.28492	5.17675		2.46935	0.316477	12.622	5.16706
GPX8	110.108	83.2941	78.075	7.16592	7.13308	6.6557	182.122	198.482	183.341	54.1772	56.6245	54.5021		90.4925	6.9849	187.982	55.1013
GRAMD1A	27.8333	29.4053	31.5713	1.95127	1.87957	2.45421	26.3918	27.0541	21.8313	8.04468	7.82236	7.75951		29.6033	2.09502	25.0924	7.87552
GRAMD1C	1.96699	1.92345	2.31921	0.129091	0.129033	0.177287	5.55903	6.59858	6.70467	1.65964	1.74783	1.65245		2.06988	0.145137	6.28742	1.68664
GRAMD2B	4.13447	3.16692	6.37876	0.315004	0.275925	0.509494	10.7321	10.1365	9.88112	2.88375	2.79435	2.97278		4.56005	0.366808	10.2499	2.88363
GRAMD4	20.0071	22.0481	16.8725	0.90965	0.722454	0.812316	15.6317	17.1991	15.9869	4.54697	4.1275	4.62594		19.6426	0.814806	16.2726	4.43347
GRASP	2.0407	2.45674	1.44124	0.463169	0.313562	0.311659	5.67432	5.61216	5.65058	1.80778	1.79143	2.02843		1.97956	0.362797	5.64569	1.87588
GRB10	43.437	42.4146	56.8619	1.94283	2.02086	2.71714	37.1813	35.9153	33.41	9.39567	9.88492	10.1397		47.5712	2.22694	35.5022	9.80678
GRB14	2.31273	2.0799	2.08179	0.335517	0.350188	0.185897	7.27933	6.98972	7.56805	2.50165	2.47903	2.15095		2.15814	0.290534	7.27903	2.37721
GRB2	179.035	190.918	180.963	10.9999	11.0143	11.6506	107.241	107.269	98.6526	30.2277	31.9366	31.6192		183.639	11.2216	104.387	31.2612
GREB1	5.88893	5.72261	4.92675	0.287645	0.280264	0.302542	6.97937	7.94152	7.30284	1.81818	1.92301	1.79466		5.51276	0.290151	7.40791	1.84528
GRHPR	25.08	21.8582	22.8722	7.24444	6.81049	6.84882	38.7539	42.462	37.8497	18.7774	19.7903	18.9425		23.2701	6.96792	39.6885	19.1701
GRID1	12.518	14.2518	12.1573	0.849346	0.722283	0.878826	7.38519	7.37146	6.81988	1.61732	1.67463	1.65052		12.9757	0.816818	7.19218	1.64749
GRID2	11.5078	11.0628	10.9373	0.583127	0.6191	0.551075	20.0349	21.4099	19.1958	5.06114	5.38689	4.88809		11.1693	0.584434	20.2135	5.11204
GRIN2C	5.66256	5.23859	4.82945	0.157827	0.190883	0.212676	0.60175	0.627096	0.440951	0.203128	0.224946	0.175419		5.24354	0.187129	0.556599	0.201164
GRINA	127.184	165.911	156.444	21.7021	22.036	21.6649	148.045	147.302	124.118	52.2309	50.9558	50.8028		149.847	21.801	139.822	51.3298
GRIP1	17.3908	16.1747	17.1221	0.616226	0.564726	0.689656	14.5052	13.9751	13.8022	3.54724	4.05165	3.75424		16.8959	0.623536	14.0942	3.78438
GRIPAP1	33.9125	34.9759	27.9046	1.55898	1.58852	1.68478	19.6318	21.791	19.4761	5.34631	6.22651	5.13081		32.2644	1.61076	20.2996	5.56788
GRK2	51.7195	56.2693	46.6701	3.46707	3.42328	3.20835	37.9773	37.0061	34.6783	10.4774	10.5605	11.115		51.553	3.36623	36.5539	10.7176
GRK3	83.9508	74.1135	82.5679	2.03296	1.93365	2.50195	55.6623	51.9209	50.2389	14.8626	15.0411	15.0453		80.2108	2.15619	52.6074	14.983
GRK5	8.94994	7.67046	5.67095	0.384832	0.320174	0.270229	10.9029	10.4951	10.1735	3.00734	2.98836	2.92979		7.43045	0.325078	10.5238	2.97516
GRK6	66.634	70.4746	60.7736	7.8134	7.84992	7.97123	55.6407	54.291	52.8817	15.7003	15.8701	16.7009		65.9608	7.87818	54.2711	16.0904
GRN	144.54	167.283	142.041	10.9165	11.7203	10.7043	140.847	178.755	151.739	41.0678	47.1945	39.0285		151.288	11.1137	157.114	42.4303
GRPEL1	26.6675	28.3583	24.3518	3.65182	3.4277	3.53661	18.9788	19.2034	19.0423	6.82755	7.32988	7.00844		26.4592	3.53871	19.0748	7.05529
GRPEL2	67.1929	64.7775	66.0673	4.76628	5.12718	4.68378	73.5232	69.4759	67.8515	20.1621	20.3604	19.6774		66.0126	4.85908	70.2835	20.0666
GRSF1	77.8196	85.2404	80.7665	9.15754	9.27811	9.86891	108.184	112.109	108.531	28.3447	30.3863	29.0985		81.2755	9.43485	109.608	29.2765
GRTP1	1.52287	1.45772	1.50841	0.156669	0.200222	0.241376	5.772	6.10445	5.08095	2.1439	1.97868	2.0292		1.49633	0.199422	5.65247	2.05059
GRWD1	87.6969	88.8015	87.5048	9.58103	9.55904	9.12561	34.8754	37.2987	34.5944	9.51216	10.7258	10.2159		88.0011	9.42189	35.5895	10.1513
GSAP	1.81033	1.23734	1.36379	0.103849	0.143094	0.147455	4.17617	3.77958	4.18689	1.1713	1.17377	1.29857		1.47049	0.131466	4.04755	1.21455
GSDMD	38.3068	48.902	31.3562	6.29824	5.98532	5.63185	60.4924	69.567	65.9087	21.2347	22.4313	22.4721		39.5216	5.9718	65.3227	22.0461
GSDME	11.2509	10.356	11.9325	0.765864	0.849907	0.94909	36.1475	37.2301	33.5143	10.0854	10.5018	9.13652		11.1798	0.854953	35.6306	9.90792
GSE1	65.644	66.041	59.1495	2.35429	2.28945	2.46494	14.5356	12.91	10.2681	3.6166	3.65364	3.2155		63.6115	2.36956	12.5712	3.49525
GSG1	3.16567	1.95471	3.44427	0.903752	0.751363	0.891997	2.65986	2.5412	1.83631	0.79223	1.3415	0.874067		2.85488	0.849038	2.34579	1.0026
GSK3A	32.3485	32.2665	31.0521	3.67654	3.86544	4.1995	28.0477	24.0259	20.8973	9.23916	8.09744	8.95773		31.889	3.91383	24.3236	8.76478
GSK3B	128.009	123.93	130.524	5.24982	5.21415	5.49344	83.1438	74.2654	68.9572	21.908	22.046	21.9963		127.488	5.31914	75.4555	21.9834
GSKIP	5.75521	3.82095	5.27302	0.848548	0.870138	0.96323	25.2767	25.6495	24.4614	6.78847	6.88061	7.33261		4.94973	0.893972	25.1292	7.00056
GSN	6.41594	9.36065	7.32554	0.779231	0.841006	0.900336	20.2434	27.0486	24.1459	5.11818	6.4948	5.15099		7.70071	0.840191	23.8127	5.58799
GSPT1	113.328	95.9442	110.85	8.75881	8.56335	10.6508	84.6148	95.5758	86.3398	20.9287	25.3135	20.9503		106.707	9.32433	88.8435	22.3975
GSPT2	57.4392	53.6948	55.2954	2.74362	3.08519	3.48534	45.6934	53.2021	49.9241	10.4423	13.6513	10.5436		55.4765	3.10472	49.6065	11.5457
GSR	112.388	113.786	116.252	14.6862	13.9868	15.5225	147.239	137.353	131.94	37.7876	39.3568	39.9144		114.142	14.7318	138.844	39.0196
GSS	21.664	23.6022	19.6528	3.90895	3.57066	3.61714	36.2105	39.3153	37.3671	10.2009	10.7443	11.1476		21.6397	3.69892	37.631	10.6976
GSTA4	9.71115	7.24087	7.53673	2.18942	2.21415	2.16708	64.9997	66.5857	64.2907	26.7597	29.1035	27.6587		8.16292	2.19022	65.2921	27.8406
GSTCD	15.5385	14.3758	13.9746	1.61913	1.54978	1.64572	30.1855	29.8127	30.0903	7.5429	8.05562	8.50019		14.6296	1.60488	30.0295	8.0329
GSTK1	9.34173	7.93697	7.80231	1.7458	1.78326	1.50324	18.0286	18.8563	17.4512	10.9449	11.4391	11.0219		8.36033	1.67744	18.112	11.1353
GSTM3	1.94556	2.77886	2.31501	0.895453	0.98332	0.944642	15.8109	16.458	16.0057	7.47598	7.3366	7.1662		2.34648	0.941139	16.0915	7.32626
GSTM4	7.23002	5.7034	6.06745	1.09753	1.0655	1.19444	14.1879	14.3233	12.3215	6.32685	6.47837	6.22883		6.33362	1.11916	13.6109	6.34468
GSTO1	24.0605	27.1879	28.3524	17.3836	17.2411	19.0947	104.991	106.714	99.9602	57.6304	57.8287	56.6142		26.5336	17.9065	103.888	57.3577
GSTO2	7.98027	7.6069	8.07606	0.631657	0.743787	0.893021	10.7236	9.98348	9.84931	3.71252	3.95551	3.72204		7.88774	0.756155	10.1855	3.79669
GSTP1	140.744	161.791	129.642	84.7597	79.7305	73.3754	446.419	464.139	445.941	330.621	351.811	335.461		144.059	79.2885	452.167	339.298
GSTZ1	6.41342	7.62231	4.58781	2.0452	1.98357	1.84587	25.1858	26.4206	25.4367	13.3405	13.4846	13.9116		6.20785	1.95821	25.6811	13.5789
GTDC1	2.98309	2.78823	2.90398	0.218024	0.254007	0.271797	4.89733	4.70807	4.55892	1.35584	1.41378	1.37625		2.89176	0.247943	4.72144	1.38196
GTF2A1	65.4246	65.6318	85.2833	2.33554	2.20454	3.37052	77.7729	74.8992	67.6271	19.3015	20.529	18.8781		72.1132	2.63686	73.4331	19.5695
GTF2A2	24.9102	20.0051	28.7263	9.30253	10.0752	9.94734	41.0653	38.1074	33.551	30.8673	31.6614	30.7799		24.5472	9.77503	37.5746	31.1029
GTF2B	21.9209	18.2151	18.1674	3.30795	3.69362	3.66008	38.9299	45.5142	42.8044	13.0499	14.0802	12.7637		19.4345	3.55389	42.4162	13.2979
GTF2E1	32.2661	26.4549	28.0618	2.27652	2.24105	2.41492	51.3735	57.5038	52.6451	13.6544	14.6519	12.939		28.9276	2.31083	53.8408	13.7484
GTF2E2	46.8909	40.2786	45.136	5.09846	5.15373	5.62672	58.1959	57.116	55.3516	18.5936	19.6373	20.0986		44.1018	5.29297	56.8879	19.4432
GTF2F1	98.5686	94.4749	91.2662	9.32821	8.78821	9.92697	109.397	118.512	107.639	31.0457	33.37	30.0575		94.7699	9.3478	111.849	31.4911
GTF2F2	20.624	20.8344	16.976	3.97326	4.19688	4.4137	39.5073	38.1298	38.142	15.4883	16.2785	16.1767		19.4781	4.19461	38.593	15.9811
GTF2H1	22.4645	18.4877	23.1968	2.81018	2.95261	3.20422	41.8897	41.1269	39.4641	11.4286	11.815	11.7135		21.383	2.989	40.8269	11.6524
GTF2H2	13.6259	11.217	12.2181	1.22018	1.29596	1.24985	9.19812	9.76498	8.4762	3.47783	3.35696	3.29761		12.3537	1.25533	9.14643	3.37747
GTF2H2C	32.8338	30.1699	27.0305	3.66729	3.77537	3.93392	35.7415	35.2983	32.4485	10.5696	11.1237	10.9122		30.0114	3.7922	34.4961	10.8685
GTF2H3	32.4236	32.0683	33.4514	3.2619	3.09338	3.60715	51.3976	54.2784	52.0153	13.6986	14.3254	14.1035		32.6478	3.32081	52.5638	14.0425
GTF2H4	22.5614	29.6215	31.7618	2.83966	2.46536	3.70995	18.3083	18.8499	17.1502	7.3557	8.64246	7.62773		27.9816	3.00499	18.1028	7.8753
GTF2H5	2.55426	2.80946	2.90715	0.92042	1.01824	0.892607	6.09154	5.21545	5.38945	5.37152	5.31459	5.44437		2.75696	0.943756	5.56548	5.37683
GTF2I	103.719	93.2256	97.7048	5.19165	5.28038	5.21716	143.717	147.917	142.409	37.3112	40.2091	37.2943		98.2166	5.22973	144.681	38.2715
GTF2IRD1	29.4597	27.1131	31.0022	1.51763	1.51006	1.98696	23.8924	23.572	20.8287	6.08665	6.47736	6.06746		29.1917	1.67155	22.7644	6.21049
GTF2IRD2B	6.02141	5.42949	5.38634	0.643041	0.489225	0.502788	8.36505	7.82676	8.01827	2.55976	2.73651	2.35788		5.61241	0.545018	8.07003	2.55139
GTF3A	23.3802	19.8031	24.3151	6.89141	7.00312	7.10376	108.103	94.3479	97.4093	36.2273	34.976	37.5749		22.4995	6.99943	99.9534	36.2594
GTF3C1	203.425	188.902	176.3	5.35058	5.26798	5.55876	42.9089	51.1129	46.0805	10.3377	12.2711	9.51827		189.542	5.39244	46.7008	10.709
GTF3C2	105.568	111.937	109.699	8.46887	8.3831	8.23083	75.7213	74.8627	71.8074	19.3084	19.9442	20.2495		109.068	8.36093	74.1305	19.834
GTF3C3	25.8539	23.2268	25.308	2.28671	2.24823	2.53862	25.274	30.0427	28.5857	6.24576	7.73981	5.72308		24.7962	2.35785	27.9675	6.56955
GTF3C4	120.722	126.164	126.747	4.20623	4.36628	4.76594	39.5825	39.0797	35.4607	9.89702	10.094	10.1432		124.544	4.44615	38.041	10.0448
GTF3C5	90.9493	91.1828	75.6454	9.47305	9.14423	8.91571	72.742	80.1924	75.7958	21.5659	22.4114	22.401		85.9258	9.17766	76.2434	22.1261
GTF3C6	75.7119	62.5497	62.5631	11.289	12.2695	13.159	126.979	111.581	105.093	69.8411	71.6078	75.8067		66.9416	12.2392	114.551	72.4185
GTPBP1	33.0084	31.0159	26.9938	2.292	2.44433	2.28427	14.9347	15.6415	13.6042	3.84401	3.9664	3.85511		30.3394	2.3402	14.7268	3.88851
GTPBP10	8.37231	7.96403	9.92575	0.729098	0.794064	0.958977	11.2451	12.3384	11.4146	3.09506	3.55516	3.13777		8.75403	0.82738	11.666	3.26266
GTPBP2	64.5296	62.8418	57.6107	4.83	4.28402	3.89549	49.2209	49.1201	48.6613	15.0324	15.2487	16.1194		61.6607	4.33651	49.0008	15.4668
GTPBP3	17.8914	18.7999	14.1582	1.95525	2.06306	1.70017	9.86961	10.4698	9.26696	3.24501	3.43186	3.29741		16.9499	1.90616	9.86877	3.32476
GTPBP4	30.9213	29.4957	27.3785	2.41666	2.5723	2.404	18.793	22.6553	20.5391	4.31811	5.37411	4.44887		29.2651	2.46432	20.6625	4.7137
GTPBP6	18.4644	20.8701	16.6206	3.45999	3.46938	3.07223	24.026	25.1987	23.4427	7.84128	7.87961	8.49337		18.6517	3.33387	24.2225	8.07142
GTPBP8	14.8376	11.5486	13.6232	2.37576	2.37268	2.20758	27.1685	27.4995	27.7432	8.8424	8.90415	8.90796		13.3365	2.31868	27.4704	8.88484
GTSE1	159.353	159.51	166.214	7.27725	7.22121	8.28369	109.727	113.016	105.951	28.7553	31.1696	28.5821		161.692	7.59405	109.564	29.5023
GTSE1-DT	5.13913	3.90555	4.0566	0.466996	0.322581	0.44918	4.89389	5.31916	4.52391	1.56889	1.48403	1.88612		4.36709	0.412919	4.91232	1.64635
GUCA1B	3.01368	3.64656	4.55353	0.319231	0.315279	0.377894	4.4999	4.31157	4.21628	1.16156	1.31646	1.28932		3.73792	0.337468	4.34258	1.25578
GUCD1	237.864	234.169	230.002	16.2403	15.8064	15.0359	227.105	219.965	213.618	58.9279	58.2577	62.8431		234.012	15.6942	220.229	60.0096
GUCY1A2	6.4847	8.01301	5.34995	0.283081	0.300447	0.23661	14.5726	15.4113	14.4263	3.98091	3.98039	3.99123		6.61589	0.273379	14.8034	3.98418
GUCY1B1	2.36535	1.83238	2.81451	0.11693	0.149436	0.21393	5.54091	5.87123	5.59139	1.33886	1.45326	1.5145		2.33741	0.160099	5.66784	1.43554
GUF1	64.164	53.0856	62.4593	4.47221	5.13993	5.66763	48.7663	48.5333	44.3926	12.8213	13.8759	12.4979		59.903	5.09326	47.2308	13.065
GUK1	27.9916	28.5511	24.4362	8.73185	8.15133	8.44435	40.3997	40.4307	38.0286	28.316	28.0616	31.3525		26.993	8.44251	39.6197	29.2434
GULP1	1.13215	0.700356	1.11992	0.08285	0.125778	0.0954803	3.96807	4.12092	4.1935	1.09702	1.16482	1.23578		0.984142	0.10137	4.09416	1.16587
GUSB	18.4976	19.7114	19.2357	2.99042	3.2075	3.40128	53.7448	63.4016	57.3651	14.5292	17.177	14.3114		19.1482	3.19973	58.1705	15.3392
GUSBP11	13.9125	13.7161	12.9168	0.980018	0.924222	1.05387	8.43965	8.38296	7.75857	3.07019	2.8068	2.77807		13.5151	0.986038	8.19372	2.88502
GXYLT1	46.6649	46.5838	51.3121	2.09007	1.9784	2.5307	75.9566	83.8766	74.4914	20.3387	21.8582	18.4172		48.1869	2.19972	78.1082	20.2047
GXYLT2	10.4079	11.2867	10.4355	0.876379	0.847442	0.917723	60.6341	54.3811	52.6871	16.7236	15.7219	16.6046		10.7101	0.880514	55.9007	16.3501
GYG1	7.52038	7.1048	8.20572	1.6377	1.85602	1.84182	31.0277	30.0364	27.9067	8.70304	9.24471	9.11519		7.6103	1.77851	29.6569	9.02098
GYG2	5.4358	5.1899	5.37516	0.465509	0.57734	0.455579	27.5206	25.0358	23.6243	6.99404	6.79908	7.0636		5.33362	0.499476	25.3936	6.95224
GYPE	1.3754	1.05897	1.53411	0.039246	0.0563042	0.109593	4.6558	3.96221	4.60713	1.13366	1.03082	1.43714		1.32283	0.0683811	4.40838	1.20054
GYS1	56.0897	51.7498	44.6489	5.05177	4.60519	4.39285	39.6183	46.1987	38.3523	9.85735	10.8731	9.80656		50.8295	4.68327	41.3898	10.179
GZF1	42.826	37.089	34.5069	2.02757	2.0482	1.93698	23.3025	25.0639	23.6409	5.92527	6.58225	5.7195		38.1406	2.00425	24.0025	6.07567
H19	3.19	2.20092	2.84681	0.261015	0.23404	0.318883	3.60612	2.57604	2.18383	3.43512	2.99939	3.38953		2.74591	0.271313	2.78866	3.27468
H1F0	584.68	546.705	803.94	42.0582	43.0589	64.9726	964.889	858.786	702.305	350.412	346.811	327.544		645.108	50.0299	841.993	341.589
H1FX	186.836	227.706	161.318	49.8475	49.7554	52.5219	263.164	245.045	208.41	160.827	168.842	161.637		191.953	50.7082	238.873	163.768
H2AFJ	4.363	2.59986	3.63703	0.985757	1.06627	1.31081	9.35602	11.0274	10.3603	8.50307	8.15791	8.73992		3.5333	1.12095	10.2479	8.46697
H2AFV	97.5513	101.709	107.671	14.5558	16.0021	15.7798	212.453	198.401	186.188	102.644	99.9556	108.092		102.31	15.4459	199.014	103.564
H2AFX	137.344	168.276	166.035	23.3665	24.8666	27.8281	310.329	295.467	260.851	137.57	147.509	131.876		157.218	25.3537	288.883	138.985
H2AFY	23.4621	19.8233	23.2888	3.71043	3.90803	3.99464	36.031	36.1571	33.6028	10.8935	11.1994	10.713		22.1914	3.87103	35.2636	10.9353
H2AFY2	43.4228	45.4507	44.6226	5.0065	4.27951	5.58992	123.197	133.106	118.222	41.0202	41.8936	39.7822		44.4987	4.95864	124.841	40.8987
H2AFZ	146.243	153.451	122.461	91.5776	92.9408	93.8145	906.55	945.123	868.148	616.965	643.687	645.519		140.718	92.7776	906.607	635.39
H2BFS	5.21819	7.29527	4.781	4.58902	7.98387	9.99354	7.06555	6.11704	8.22853	18.398	23.587	10.7886		5.76482	7.52214	7.13704	17.5912
H3F3A	34.772	32.8778	34.6553	11.689	12.0686	12.9066	105.136	108.628	96.7051	100.834	98.6456	99.6805		34.1017	12.2214	103.49	99.72
H3F3B	280.089	277.482	284.265	55.7659	55.9056	58.3698	298.528	307.487	282.125	178.893	176.524	189.496		280.612	56.6804	296.047	181.637
H6PD	24.014	29.0063	26.8979	0.73857	0.755694	0.755124	20.5043	23.9471	20.5769	5.11696	5.29984	5.1377		26.6394	0.749796	21.6761	5.18483
HABP4	7.7507	7.49752	6.72474	0.473987	0.386995	0.591851	6.92827	7.3171	6.21683	2.11184	2.06931	2.23082		7.32432	0.484278	6.82073	2.13732
HACD1	4.70233	3.4249	4.45102	1.13633	0.864965	0.975922	7.52964	6.58684	6.3698	3.57527	3.65627	3.40633		4.19275	0.992407	6.82876	3.54595
HACD2	56.8932	52.2331	61.8607	5.48756	5.44551	5.73169	120.425	131.155	116.58	29.6368	32.4924	28.9741		56.9957	5.55492	122.72	30.3678
HACD3	137.689	117.793	126.99	16.9307	17.9361	16.8964	248.439	292.862	268.672	61.0323	71.4054	63.0556		127.491	17.2544	269.991	65.1644
HACE1	4.87246	5.4011	5.02375	0.31551	0.301764	0.35004	6.39636	6.172	6.76134	1.94983	1.9013	1.78401		5.0991	0.322438	6.44323	1.87838
HACL1	15.8715	13.621	10.7983	2.7433	2.4228	2.64232	17.0411	19.5425	17.4698	4.53818	4.82321	4.63738		13.4303	2.60281	18.0178	4.66625
HADH	0.784499	0.629367	0.791558	0.169447	0.143365	0.211109	6.41564	6.40755	6.20548	1.81921	2.00279	1.88464		0.735142	0.17464	6.34289	1.90221
HADHA	197.472	163.233	177.627	17.372	17.577	17.9985	292.926	338.704	313.902	67.5529	80.952	64.389		179.444	17.6492	315.177	70.9646
HADHB	58.5079	49.5881	56.1513	8.05162	8.20371	8.99459	135.685	161.4	152.143	34.0413	40.8258	34.3241		54.7491	8.41664	149.743	36.3971
HAGH	4.74812	5.17253	3.67234	0.655602	0.638651	0.62155	7.72322	7.45903	6.76956	3.64536	3.53137	3.9155		4.53099	0.638601	7.31727	3.69741
HAGHL	5.03955	5.71258	3.93096	1.01308	0.936879	0.798772	3.79824	3.81809	3.57965	2.11956	2.16091	2.17419		4.89436	0.916242	3.73199	2.15155
HAPLN1	41.0299	42.0523	33.1027	6.88246	7.49181	6.54548	313.388	377.663	346.019	81.5833	98.3969	80.9613		38.7283	6.97325	345.69	86.9805
HAPLN3	28.3358	39.2973	25.4937	5.99914	6.17816	6.08555	34.5694	41.4688	36.2278	12.2129	12.8961	12.1148		31.0423	6.08762	37.422	12.4079
HARBI1	6.0415	6.05107	4.70916	0.538525	0.495253	0.619704	11.0757	10.4785	9.93305	3.48276	3.02238	3.36211		5.60058	0.551161	10.4957	3.28908
HARS	28.219	27.1628	28.2503	3.33775	3.19734	3.33962	19.9835	22.5732	20.3565	4.89795	5.76822	5.20067		27.8774	3.29157	20.9711	5.28895
HARS2	24.1715	25.5364	21.2889	2.4187	2.40043	2.50767	31.6176	34.7054	33.6885	8.42784	9.32104	8.16058		23.6656	2.44227	33.3372	8.63649
HAS2	2.85893	4.59051	5.2388	0.13747	0.279841	0.274942	15.2762	18.1636	16.9489	4.1525	4.57037	4.28169		4.22941	0.230751	16.7962	4.33485
HASPIN	95.6028	100.583	90.345	4.86624	4.69329	3.86118	47.5596	47.1298	43.5949	12.0423	11.9334	13.1709		95.5102	4.47357	46.0948	12.3822
HAT1	33.1402	24.5323	27.1266	4.14354	4.13045	4.78498	75.4654	83.1301	77.6397	18.8947	21.705	18.4676		28.2664	4.35299	78.745	19.6891
HAUS1	5.32408	5.80684	6.43483	2.67636	2.61308	3.21782	39.2218	37.7876	34.9345	17.6113	19.299	19.4669		5.85525	2.83575	37.3147	18.7924
HAUS2	30.5831	26.8414	29.4256	2.90915	2.96615	3.16774	54.2906	53.3269	52.6036	15.0947	15.8696	15.9962		28.95	3.01435	53.407	15.6535
HAUS3	13.1448	11.3491	11.2344	0.579577	0.596966	0.681616	9.14062	9.65119	9.54142	2.92166	2.8169	2.85399		11.9094	0.619386	9.44441	2.86418
HAUS4	28.551	29.5623	26.6787	4.641	4.37649	4.31417	74.2453	74.903	72.772	24.6224	24.0829	24.7083		28.264	4.44389	73.9734	24.4712
HAUS5	34.8501	32.7231	31.5846	2.89688	2.96382	2.83476	26.8756	29.2873	27.1747	6.93482	7.46073	7.03751		33.0526	2.89849	27.7792	7.14436
HAUS6	43.6756	39.3737	41.911	2.11432	2.25937	2.49332	38.9555	40.6931	40.2239	10.1045	10.9442	10.3665		41.6534	2.289	39.9575	10.4717
HAUS7	17.0591	16.2097	15.1864	2.83068	2.86209	2.62747	22.5396	24.8042	21.9945	7.47027	7.90191	7.76607		16.1517	2.77341	23.1128	7.71275
HAUS8	11.5181	9.60309	10.0563	0.894008	0.84757	0.731456	10.0489	10.5359	9.38193	3.15136	3.59788	3.51109		10.3925	0.824345	9.98894	3.42011
HAX1	66.4974	54.3991	63.4264	14.7592	15.0495	13.7892	133.26	127.904	128.973	59.5886	61.7192	62.8181		61.441	14.5326	130.045	61.3753
HBE1	1.24889	1.62961	1.37311	0.49178	0.529148	0.389096	24.2783	19.6051	19.3561	10.0899	9.63986	11.0345		1.4172	0.470008	21.0798	10.2548
HBEGF	215.993	313.21	336.582	12.6817	15.8292	16.6179	17.0815	17.7578	15.7517	4.52305	4.65129	4.92971		288.595	15.0429	16.8637	4.70135
HBP1	8.28626	8.92206	5.56401	1.42535	1.23203	1.14761	43.2361	51.1617	51.1837	11.413	12.6097	11.6038		7.59078	1.26833	48.5272	11.8755
HBS1L	48.6172	43.5389	44.1873	2.79328	2.88641	2.93298	48.171	48.3014	47.4133	12.0794	12.9341	12.516		45.4478	2.87089	47.9619	12.5099
HCCS	11.6791	10.4079	10.7945	1.90277	1.88096	2.11223	19.4205	18.902	16.5012	6.82481	7.35831	6.90653		10.9605	1.96532	18.2745	7.02988
HCFC1	655.846	609.319	597.017	17.8862	17.6758	19.8205	104.09	98.5473	81.8689	23.7489	24.6608	22.3052		620.727	18.4608	94.8356	23.5716
HCFC1R1	47.9069	30.5997	37.6007	13.3788	13.5635	13.1696	44.187	39.7415	35.5079	60.4236	54.5729	56.5655		38.7024	13.3706	39.8121	57.1874
HCFC2	7.61424	6.42878	8.28949	0.451506	0.480754	0.587725	11.4535	11.3867	11.131	2.84726	3.02998	2.90313		7.44417	0.506662	11.3237	2.92679
HCG11	23.0934	22.5057	20.1161	0.459104	0.380246	0.552201	23.8532	24.2813	21.6445	6.645	6.7598	6.8957		21.9051	0.46385	23.2597	6.76683
HCG15	3.8378	4.87765	2.98349	0.274768	0.237247	0.341013	12.0913	9.6616	9.06459	3.79126	3.07389	3.92519		3.89965	0.284343	10.2725	3.59678
HCG18	11.6131	11.0649	12.767	0.726417	0.764844	0.899475	5.41508	4.67686	4.46853	1.47983	1.57108	1.59385		11.815	0.796912	4.85349	1.54825
HCG27	0.879764	0.474718	1.01818	0.200563	0.217983	0.127288	5.10523	7.5519	7.40585	2.08374	1.82693	2.18466		0.790886	0.181945	6.68766	2.03178
HCN2	6.49222	6.70511	5.46599	0.456018	0.440556	0.578825	3.00374	3.13006	3.00407	1.08185	0.961168	0.979802		6.22111	0.491799	3.04596	1.00761
HCN4	12.7093	11.7323	9.73812	0.373237	0.288411	0.282806	1.43377	1.53765	1.32019	0.34713	0.441682	0.395244		11.3932	0.314818	1.43054	0.394685
HDAC1	57.8606	50.4304	50.3789	8.42482	8.07297	8.44653	102.175	105.976	99.4886	27.4352	29.3747	27.3046		52.89	8.31477	102.546	28.0381
HDAC11	7.4567	8.36123	5.65476	0.870333	0.78849	0.719022	17.6412	16.956	17.1388	5.02027	4.79874	5.27473		7.15756	0.792615	17.2454	5.03125
HDAC2	16.0463	14.7003	19.7866	1.66441	1.78351	2.1905	35.3045	37.2615	33.6084	9.24727	10.4165	8.9907		16.8444	1.87947	35.3915	9.55149
HDAC3	27.9869	26.9339	21.6109	4.01522	3.76267	3.53071	53.8839	51.2451	50.3549	15.3876	15.5077	16.341		25.5106	3.76953	51.828	15.7454
HDAC4-AS1	0	0	0	0.102795	0.0614478	0.107644	2.08295	1.89598	1.23495	2.28944	2.06249	1.69529		0	0.0906291	1.73796	2.01574
HDAC5	54.18	55.1962	38.1074	4.28057	4.73193	3.47918	31.2667	33.6606	30.5146	8.65298	8.78698	8.96721		49.1612	4.16389	31.814	8.80239
HDAC6	20.6144	20.416	16.6262	1.8945	1.92388	1.63067	27.7492	33.2335	30.4997	6.90348	7.75786	7.01745		19.2188	1.81635	30.4941	7.22626
HDAC7	78.7107	80.2901	81.5307	4.72695	4.65532	4.96269	56.5243	55.6189	50.1299	15.6524	16.7219	16.4361		80.1772	4.78165	54.0911	16.2701
HDAC8	2.37541	2.1553	2.28689	0.336569	0.357124	0.389205	6.50422	6.31267	6.13072	2.1015	2.19348	2.22202		2.27253	0.360966	6.31587	2.17234
HDAC9	15.3634	15.0371	17.4613	0.99611	1.01181	1.32152	16.8731	16.9257	16.6812	4.62003	4.93982	4.85119		15.9539	1.10981	16.8267	4.80368
HDDC2	8.76493	8.68213	10.2343	2.12435	2.37661	2.57384	17.033	15.2926	14.5836	8.49766	8.39382	8.90766		9.22713	2.35827	15.6364	8.59971
HDDC3	4.44937	5.00199	3.82443	0.770658	0.63343	0.685122	7.49742	7.06037	6.18953	4.85175	4.59044	4.62426		4.42527	0.696403	6.91577	4.68882
HDGF	686.986	640.444	670.822	52.5897	53.5024	53.5815	666.163	611.354	583.31	186.775	191.188	193.941		666.084	53.2245	620.276	190.634
HDGFL2	61.3533	58.6969	48.824	4.52826	4.19211	4.50581	67.0706	73.3017	66.0207	17.4686	20.5256	17.1904		56.2914	4.40873	68.7977	18.3949
HDGFL3	29.8738	26.478	31.7604	1.57259	1.7241	2.05188	38.2465	34.5431	34.6233	10.9313	10.5933	11.32		29.3707	1.78285	35.8043	10.9482
HDHD2	7.07952	5.85721	4.74728	0.895573	0.792958	0.926071	23.1211	20.4337	20.3858	6.60325	6.79451	6.66756		5.89467	0.871534	21.3135	6.68844
HDHD5	17.9687	20.328	15.6835	2.91067	3.15931	2.68258	28.0551	29.0609	26.4231	8.98206	8.909	9.28081		17.9934	2.91752	27.8463	9.05729
HDLBP	362.148	299.964	318.685	22.0871	21.9221	22.9341	301.327	320.596	302.432	72.9953	81.3291	75.2357		326.932	22.3144	308.118	76.52
HDX	2.44733	2.03439	2.71195	0.201855	0.256895	0.293958	6.02935	6.24514	6.13892	1.67581	1.6596	1.49902		2.39789	0.250903	6.1378	1.61148
HEATR1	264.038	257.449	238.397	7.75758	7.9172	9.12245	57.7758	65.3627	60.2438	13.0269	16.2847	12.9132		253.294	8.26574	61.1274	14.0749
HEATR3	17.1489	14.5626	16.7378	1.40995	1.47261	1.50593	13.9251	14.4823	13.36	4.38446	4.60295	4.45717		16.1497	1.46283	13.9225	4.48153
HEATR5A	22.878	24.8166	17.6776	0.721809	0.761537	0.760168	10.6031	12.3191	11.181	2.59815	3.07654	2.58512		21.7907	0.747838	11.3677	2.75327
HEATR5B	38.6512	34.3811	32.156	1.35389	1.18883	1.41242	16.7746	20.3678	18.5298	4.27448	5.07854	4.3843		35.0628	1.31838	18.5574	4.57911
HEATR6	130.373	119.72	127.831	5.05803	5.43579	5.45365	47.046	53.1911	48.8414	10.7587	13.4439	10.443		125.975	5.31582	49.6928	11.5485
HEBP1	8.05258	8.05998	9.97622	1.07075	1.06036	1.36027	17.8788	15.9885	13.2975	7.09627	7.41658	6.10638		8.69626	1.16379	15.7216	6.87308
HEBP2	16.5095	15.2685	15.6043	1.73025	1.72291	1.98239	22.8465	20.0671	20.3192	9.06267	9.02885	9.41798		15.7941	1.81185	21.0776	9.16983
HECA	31.4607	29.9365	30.6167	1.60435	1.62118	1.61673	47.985	47.79	45.1951	13.4341	13.1304	13.2862		30.6713	1.61409	46.99	13.2836
HECTD1	174.336	173.141	165.93	3.27687	3.33569	4.02702	53.079	59.1439	56.7732	12.2856	14.9984	12.2687		171.135	3.54653	56.332	13.1842
HECTD2	5.83986	6.4889	7.32134	0.489649	0.498972	0.691282	13.5423	12.8802	12.8465	3.74099	3.93472	3.90014		6.55003	0.559968	13.0897	3.85862
HECTD3	33.1518	29.4429	25.5178	2.91959	2.63643	2.53259	31.8342	35.5179	30.5654	7.47091	8.57041	7.19211		29.3708	2.6962	32.6392	7.74448
HECTD4	38.6889	36.6868	28.3782	0.636045	0.561219	0.57957	8.89553	8.23912	7.15389	2.05834	2.26005	1.94568		34.5846	0.592278	8.09618	2.08802
HEG1	194.06	195.97	188.01	4.29407	3.98639	4.45028	81.495	79.3545	66.81	17.2391	19.2799	15.6147		192.68	4.24358	75.8865	17.3779
HEIH	11.3215	9.99391	10.1236	1.75752	1.47766	1.84541	15.5559	13.3992	13.1934	6.47082	6.23422	6.40579		10.4796	1.69353	14.0495	6.37027
HELB	15.9984	16.0867	14.395	0.384813	0.415009	0.39061	10.4794	11.7499	10.904	2.80982	3.00589	2.65489		15.4933	0.396811	11.0444	2.82353
HELLS	34.9531	36.104	35.7298	1.4372	1.45289	1.73362	19.9218	22.3227	21.885	4.7535	5.46488	4.2772		35.5957	1.54124	21.3765	4.83186
HELQ	16.3279	13.9223	14.2193	1.36229	1.34962	1.46359	18.6217	18.2918	18.7042	5.88312	5.72826	6.00485		14.8232	1.39183	18.5392	5.87208
HELZ	54.5135	53.8758	41.734	2.56695	2.66771	2.61896	24.2111	21.8349	20.1257	5.24684	5.84653	5.53338		50.0411	2.61788	22.0572	5.54225
HELZ2	24.6084	32.6423	23.6585	1.58761	1.69045	1.79375	15.3682	19.0923	15.9808	3.52638	3.9703	3.62789		26.9698	1.6906	16.8138	3.70819
HENMT1	30.2272	35.8268	31.1849	4.74678	4.79772	4.46979	102.847	103.405	103.332	31.4841	30.5487	31.865		32.413	4.67143	103.195	31.2993
HEPH	0.894274	0.739134	0.711134	0.0332209	0.0450125	0.0432918	9.26102	11.2571	11.1598	2.2959	2.57246	2.1438		0.781514	0.0405084	10.5593	2.33739
HERC1	155.245	140.956	129.643	2.19876	1.98616	2.07073	26.932	27.6251	26.0682	6.03056	7.0947	5.94267		141.948	2.08522	26.8751	6.35598
HERC2	204.06	199.042	203.26	2.70764	2.62962	3.39798	37.9926	37.015	34.636	9.36194	10.2015	9.1525		202.121	2.91175	36.5478	9.57199
HERC3	6.81981	5.95499	5.99597	0.307426	0.23782	0.347179	14.0328	15.0797	14.2224	3.90252	3.98791	3.07672		6.25693	0.297475	14.445	3.65572
HERC4	15.7152	14.767	13.5589	0.975202	0.929387	1.14092	15.5177	15.9884	14.9181	4.03623	4.67232	3.92931		14.6804	1.01517	15.4747	4.21262
HERC6	10.9804	9.90585	9.58593	0.573788	0.594955	0.569533	7.71441	9.03881	8.71817	1.82064	2.48405	1.91106		10.1574	0.579425	8.49046	2.07191
HERPUD1	35.1615	40.2407	51.2234	2.72307	3.22205	3.74555	48.7514	52.4939	47.087	14.0556	15.7397	14.8316		42.2085	3.23022	49.4441	14.8756
HERPUD2	59.8983	56.3784	53.0844	3.63501	3.34203	3.11702	57.216	58.8713	53.6234	16.4819	16.1535	15.6351		56.4537	3.36469	56.5702	16.0902
HES1	161.113	201.013	55.8627	11.2163	8.42442	3.72821	70.0464	78.758	75.0827	30.414	30.9475	31.2821		139.329	7.78965	74.629	30.8812
HES6	2.94825	3.72106	2.02593	0.790085	0.925302	0.934296	16.7818	16.6231	18.0705	7.36731	7.45854	7.77134		2.89841	0.883228	17.1585	7.5324
HEXA	13.162	13.6954	11.8761	1.72636	1.80258	1.7703	31.9807	39.1537	38.2041	8.47626	10.1093	8.72653		12.9112	1.76641	36.4462	9.10402
HEXB	15.6036	14.3423	15.3707	1.83135	2.20822	2.07015	50.8979	58.3649	55.9493	12.3853	14.1866	12.6447		15.1055	2.03657	55.0707	13.0722
HEXD	6.92465	7.36542	6.07811	0.853407	0.788023	0.881558	5.06127	4.86292	5.12034	1.71386	1.76164	2.07834		6.78939	0.840996	5.01484	1.85128
HEXIM1	73.8113	79.2658	96.4314	4.2359	4.1068	6.51307	48.9619	45.7758	35.9737	17.7141	17.6492	14.4865		83.1695	4.95192	43.5705	16.6166
HEXIM2	4.35788	3.73235	2.91364	0.711142	0.822475	0.65835	9.85344	10.2951	8.2516	4.59085	4.21849	4.48519		3.66796	0.730655	9.46671	4.43151
HGH1	93.7311	109.24	99.4234	7.063	7.04678	7.03508	54.9274	59.1075	52.3456	15.8216	16.0838	15.9533		100.798	7.04828	55.4602	15.9529
HGS	105.069	116.305	104.361	9.29649	9.41802	9.3048	52.2947	59.985	54.8245	13.8443	15.1652	13.8391		108.578	9.33977	55.7014	14.2829
HGSNAT	3.03606	2.51668	2.96632	0.306814	0.318323	0.243736	7.133	7.20296	7.05723	1.85887	1.72907	1.83502		2.83969	0.289625	7.13106	1.80766
HHAT	9.77125	10.8578	9.79655	0.879532	1.09403	0.857306	30.7093	31.9982	30.4177	8.0288	8.44773	8.18334		10.1419	0.943622	31.0417	8.21996
HHIP-AS1	2.1183	1.71454	1.43008	0.0585354	0.183701	0.214539	2.99223	2.84117	3.39056	1.87653	1.76169	1.5367		1.75431	0.152259	3.07465	1.72497
HHLA3	0	0.457696	0.989846	0.0644572	0.13871	0.0719979	1.70981	1.70196	1.63724	1.60089	1.74945	1.16282		0.482514	0.0917217	1.683	1.50438
HIBADH	42.5574	41.385	43.7663	4.01137	4.50613	4.50651	180.625	172.14	166.304	51.5299	52.6287	52.2488		42.5696	4.34134	173.023	52.1358
HIBCH	3.27892	2.6107	3.33633	0.599077	0.612795	0.622054	9.50575	11.5219	10.7864	2.84921	3.1969	2.55933		3.07532	0.611309	10.6047	2.86848
HIC2	87.2169	91.8085	67.2636	2.78268	2.68794	2.51133	12.877	12.4837	11.4604	3.33386	3.48361	3.38071		82.0963	2.66065	12.2737	3.39939
HIF1A	525.276	453.046	545.011	25.5124	25.7698	25.8726	270.936	311.006	288.894	63.8044	75.7008	63.8845		507.778	25.7183	290.279	67.7966
HIF1AN	39.4936	39.9733	44.5344	1.56581	1.79201	2.0216	39.8758	38.0741	35.1627	10.4682	11.1562	10.3584		41.3338	1.79314	37.7042	10.6609
HIGD1A	37.2594	36.2629	40.834	10.5242	12.4471	11.5164	129.694	121.537	109.309	60.9103	62.8825	63.2326		38.1188	11.4959	120.18	62.3418
HIGD2A	84.0496	102.111	83.2288	23.6782	22.5487	23.307	49.0753	41.9962	43.9861	59.6953	62.2838	65.5708		89.7966	23.178	45.0192	62.5166
HIKESHI	5.73347	5.73478	5.54139	2.11085	1.88173	2.14636	19.8139	19.1013	18.7594	13.2118	14.1152	15.0182		5.66988	2.04631	19.2249	14.1151
HILPDA	9.39274	9.18664	7.75584	1.32419	1.23739	1.32822	14.832	14.8937	14.3673	7.72489	7.08499	7.27437		8.77841	1.2966	14.6977	7.36142
HINT1	68.1303	59.6283	62.1949	20.5054	22.0343	21.7681	113.229	102.372	112.671	124.421	120.601	128.05		63.3178	21.4359	109.424	124.357
HINT2	7.21614	8.50049	8.08078	2.25611	2.21759	2.07555	20.5497	18.9258	19.2361	15.3687	17.0942	17.0021		7.93247	2.18308	19.5705	16.4883
HINT3	9.3849	9.4535	9.26004	1.33607	1.60299	1.68686	44.371	41.9454	40.624	12.1061	12.3406	12.3551		9.36614	1.54198	42.3135	12.2673
HIP1	103.681	89.4512	102.325	2.23062	1.8655	2.27691	47.8955	46.846	40.6439	10.6047	11.88	10.6812		98.4857	2.12434	45.1285	11.0553
HIP1R	99.0423	101.247	93.3876	5.8585	5.31297	6.13643	44.883	52.365	46.817	11.7806	13.0767	12.0437		97.8924	5.7693	48.0217	12.3003
HIPK1	183.045	175.421	183.348	3.79368	3.4464	4.37118	89.9824	86.0651	77.1021	22.5657	24.0955	21.4773		180.605	3.87042	84.3832	22.7128
HIPK2	126.042	115.527	160.045	1.24538	1.13326	1.92892	23.0489	18.897	16.8325	5.36977	5.38118	5.06112		133.871	1.43585	19.5928	5.27069
HIPK3	95.8354	96.4327	113.074	3.54083	3.75106	4.37806	78.342	73.5033	68.585	20.4644	21.0107	20.5719		101.781	3.88998	73.4768	20.6823
HIRA	215.05	222.655	237.192	8.38786	8.43335	10.0639	97.7028	90.5532	86.0718	25.3991	26.2919	26.2404		224.966	8.96171	91.4426	25.9771
HIRIP3	12.4568	13.0329	11.6369	1.90354	1.73916	2.23814	25.9113	26.8894	22.5316	8.49803	9.29787	7.96865		12.3755	1.96028	25.1108	8.58818
HIST1H1A	217.626	165.72	195.32	79.0098	77.3695	79.6653	460.188	456.701	414.394	403.754	390.36	375.205		192.889	78.6815	443.761	389.773
HIST1H1C	682.534	689.111	617.985	486.979	497.422	521.55	1891.85	1859.5	1859.21	1698.54	1724.98	1742.13		663.21	501.984	1870.19	1721.88
HIST1H1E	750.513	734.661	784.325	357.438	363.661	402.509	1646.17	1599.52	1525.59	1292	1329.18	1346.84		756.5	374.536	1590.43	1322.68
HIST1H2AB	126.432	130.931	145.218	83.4967	94.5522	98.8951	229.791	248.106	233.216	290.554	281.171	287.743		134.194	92.3147	237.038	286.489
HIST1H2AC	103.541	103.545	98.2283	78.5022	78.6095	86.755	169.279	169.795	167.147	184.556	183.21	194.715		101.771	81.2889	168.74	187.494
HIST1H2AD	14.6587	9.96216	16.2286	62.4922	55.6866	55.4081	81.9627	74.2449	73.0607	69.852	49.0163	48.3529		13.6165	57.8623	76.4228	55.7404
HIST1H2AE	1.17896	0.879063	1.08019	1.91887	1.81307	2.16064	9.23598	7.57118	8.28626	10.4858	9.98076	10		1.04607	1.9642	8.36448	10.1555
HIST1H2AG	117.511	108.58	120.617	140.919	146.384	140.506	410.164	393.692	416.676	563.714	551.574	564.124		115.569	142.603	406.844	559.804
HIST1H2AH	542.099	535.313	599.255	446.833	499.703	505.893	709.959	685.361	717.203	971.99	943.551	1002.66		558.889	484.143	704.174	972.733
HIST1H2AI	119.78	173.462	139.039	193.519	186.054	186.195	418.731	378.454	404.313	638.808	633.684	650.798		144.093	188.589	400.499	641.096
HIST1H2AJ	178.632	126.024	228.734	115.077	115.241	111.284	119.226	105.586	117.368	198.904	182.295	194.273		177.797	113.867	114.06	191.824
HIST1H2AK	0	0	0	10.3419	10.1118	12.8166	80.0428	81.7161	82.2793	92.0358	84.2285	95.0329		0	11.0901	81.3461	90.4324
HIST1H2BB	0	0.293598	0	1.11638	0.939216	0.865959	3.04664	2.24773	2.41271	5.24624	3.13738	4.34187		0.097866	0.973851	2.56903	4.24183
HIST1H2BC	266.228	255.107	293.235	142.554	150.128	159.532	401.328	370.689	401.723	628.206	628.128	665.546		271.523	150.738	391.247	640.627
HIST1H2BD	202.97	226.547	174.224	152.903	161.352	180.938	313.581	281.833	316.43	611.481	604.639	616.772		201.247	165.064	303.948	610.964
HIST1H2BF	175.211	172.468	181.218	90.1602	91.3343	95.9446	166.642	160.189	157.472	272.823	266.911	271.453		176.299	92.4797	161.434	270.396
HIST1H2BG	0.70415	0.947973	1.14694	0.431317	0.491102	0.946345	4.35099	4.18702	4.19472	7.65172	7.16295	8.19854		0.933021	0.622921	4.24425	7.67107
HIST1H2BJ	102.71	117.984	122.348	177.3	191.51	216.481	285.549	276.812	293.873	437.748	445.011	468.08		114.347	195.097	285.412	450.28
HIST1H2BK	535.83	661.77	560.782	578.491	676.483	744.955	1041.04	1041.34	1015.18	1269.48	1303.22	1322.55		586.127	666.643	1032.52	1298.41
HIST1H2BL	183.471	189.797	161.564	151.658	153.41	168.886	351.799	343.833	368.65	504.759	498.609	539.292		178.277	157.985	354.761	514.22
HIST1H2BM	228.381	230.181	219.06	71.5309	81.6624	105.07	282.576	244.2	249.219	395.086	370.694	399.285		225.874	86.0876	258.665	388.355
HIST1H2BN	17.0265	16.7679	13.0903	6.0603	5.67041	5.65847	23.6732	23.5881	22.8851	28.7105	28.3806	29.7157		15.6283	5.7964	23.3821	28.9356
HIST1H3A	91.4009	94.4421	79.7298	69.376	79.3675	75.0304	245.004	243.342	255.236	323.254	319.083	332.626		88.5243	74.5913	247.861	324.988
HIST1H3B	215.843	268.378	229.705	414.194	463.102	455.208	1077.27	1051.26	1072.17	1602.15	1633.01	1686.11		237.975	444.168	1066.9	1640.42
HIST1H3E	1.43359	2.08773	2.01127	0.682115	0.576472	0.451566	11.6554	12.0103	10.859	10.3582	10.5541	10.9327		1.8442	0.570051	11.5082	10.615
HIST1H3H	16.494	18.9901	19.2902	30.4879	33.2674	53.4325	97.0748	94.3517	103.119	123.94	127.555	137.366		18.2581	39.0626	98.1819	129.62
HIST1H4A	48.469	46.6087	34.8921	86.4919	89.4	94.3262	340.604	305.656	323.399	485.664	460.116	505.67		43.3232	90.0727	323.22	483.817
HIST1H4B	248.805	325.878	287.209	210.692	223.64	203.131	503.795	495.089	535.176	819.829	797.053	936.17		287.297	212.488	511.353	851.018
HIST1H4C	71.7351	67.6308	65.4722	150.037	154.004	133.742	308.338	275.759	304.177	412.228	433.325	469.168		68.2794	145.928	296.091	438.241
HIST1H4E	142.376	122.317	114.326	68.6706	72.6499	75.1274	270.677	279.895	270.475	308.178	299.253	332.074		126.34	72.1493	273.682	313.168
HIST1H4H	107.034	99.6559	88.5601	58.1774	55.0559	54.9223	102.795	101.809	104.521	163.525	161.071	179.982		98.4168	56.0518	103.042	168.193
HIST1H4I	10.2952	14.1771	9.51766	31.3362	32.8645	30.5623	94.5031	85.7047	95.4011	146.958	142.596	159.145		11.33	31.5877	91.8696	149.566
HIST1H4J	479.752	431.249	399.758	671.185	718.157	650.072	771.305	740.768	857.487	1541.95	1496.77	1617.52		436.92	679.805	789.853	1552.08
HIST2H2AA3	0	0	0	11.4778	4.45972	2.40386	208.473	99.2765	116.223	466.607	431.233	283.319		0	6.11381	141.324	393.72
HIST2H2AA4	1126.77	1143.6	1196.33	1402.21	1427.02	1546.07	1920.31	2048.88	2041.07	2468.02	2458.83	2791.12		1155.57	1458.44	2003.42	2572.66
HIST2H2AB	211.504	178.344	200.008	197.63	192.993	217.961	340.346	344.978	355.046	456.293	472.542	495.956		196.619	202.861	346.79	474.93
HIST2H2AC	241.268	189.303	228.667	202.976	212.821	208.899	221.737	222.409	237.506	373.265	356.009	379.304		219.746	208.232	227.217	369.526
HIST2H2BE	102.732	111.912	101.493	89.1205	92.6322	108.242	220.17	212.061	212.152	297.434	296.625	301.151		105.379	96.665	214.795	298.404
HIST2H3A	135.745	176.437	131.345	266.989	264.889	268.168	322.856	360.152	342.757	392.922	395.824	394.366		147.843	266.682	341.922	394.371
HIST2H3C	136.978	176.1	132.075	181.087	195.025	195.767	323.978	347.74	337.174	380.081	395.658	401.333		148.384	190.626	336.297	392.357
HIST2H4A	244.451	272.199	262.246	212.754	206.017	217.081	597.709	592.629	608.467	711.313	720.414	806.687		259.632	211.951	599.602	746.138
HIST2H4B	13.8124	10.2061	0.342031	1.69865	2.00151	1.93842	39.1436	31.8695	38.1231	12.4674	11.8691	17.1074		8.12016	1.87953	36.3787	13.8146
HIST4H4	6.37801	7.15944	5.84365	5.59738	5.39151	4.85468	29.1318	27.9514	31.7769	39.7813	38.5292	39.6526		6.46037	5.28119	29.62	39.3211
HIVEP1	54.071	50.6703	59.5628	1.10366	1.06106	1.43105	14.002	12.2396	11.0701	3.28476	3.48414	3.13163		54.768	1.19859	12.4373	3.30018
HIVEP2	120.108	117.152	146.621	1.62191	1.70043	2.41526	18.3021	18.0038	16.3666	4.69784	4.84342	4.1939		127.96	1.91253	17.5575	4.57839
HIVEP3	25.4644	27.7491	59.286	0.543961	0.642601	1.08586	2.42869	1.79433	1.5085	0.599027	0.606709	0.569907		37.4998	0.757473	1.91051	0.591881
HJURP	164.401	143.712	143.49	10.7276	10.0946	10.6494	121.499	127.416	119.425	32.1659	35.6151	32.2039		150.534	10.4905	122.78	33.3283
HK1	233.365	187.459	194.496	10.3963	9.73396	10.7881	110.915	130.871	113.531	25.0467	30.9869	24.2535		205.107	10.3061	118.439	26.7624
HK2	65.4322	70.1528	79.5164	2.79009	3.22385	3.81582	12.7103	13.3255	11.0928	2.58436	3.787	2.4482		71.7005	3.27658	12.3762	2.93985
HKDC1	8.92393	7.92005	8.41062	0.581937	0.423681	0.494804	2.19895	2.10033	1.80543	0.417929	0.598771	0.557454		8.4182	0.500141	2.0349	0.524718
HLA-A	56.8205	62.4109	49.95	14.4047	13.4477	12.1745	146.681	185.339	167.687	49.4722	55.0594	46.8697		56.3938	13.3423	166.569	50.4671
HLA-B	61.2877	79.1568	58.3514	17.4727	18.4016	19.1117	217.735	261.703	236.462	63.7293	73.9122	61.7066		66.2653	18.3287	238.633	66.4493
HLA-C	126.769	125.871	111.279	25.4617	25.3771	25.7768	285.354	344.892	300.411	89.1612	98.3221	88.2004		121.306	25.5385	310.219	91.8946
HLA-DQB1	0.367104	0.456202	0.179385	0.0610345	0.0844907	0.0358815	4.09488	4.5778	3.79306	1.64336	1.58905	1.53095		0.33423	0.0604689	4.15525	1.58779
HLA-E	101.33	105.238	86.1038	13.1008	12.4592	12.4505	110.178	123.136	114.142	29.3053	31.8928	30.7674		97.5571	12.6702	115.819	30.6552
HLA-F	3.28208	3.13677	2.57387	0.554926	0.680896	0.601495	5.58191	5.93983	6.20306	2.98632	2.81815	2.92936		2.99757	0.612439	5.90827	2.91128
HLCS	5.76587	6.83444	6.89969	0.371419	0.360489	0.365242	7.83508	8.57579	8.12914	2.10241	2.28446	2.16412		6.5	0.365716	8.18	2.18366
HLTF	65.8069	58.2701	54.4156	2.58371	2.59183	2.96484	72.4035	87.6633	84.9516	17.4941	21.1748	16.4027		59.4975	2.71346	81.6728	18.3572
HM13	25.792	25.2295	29.0555	3.35332	3.69529	4.16497	32.2663	35.6039	32.0185	10.5779	12.0202	10.7131		26.6923	3.73786	33.2962	11.1037
HMBOX1	26.7793	23.6943	22.4966	0.995123	0.831945	0.819064	20.0986	18.2967	16.4755	5.40817	5.29545	4.97196		24.3234	0.882044	18.2903	5.22519
HMBS	3.72443	3.34551	4.64876	0.53137	0.719977	0.766647	11.8113	12.2698	9.59382	5.13549	4.90039	4.49253		3.90623	0.672665	11.225	4.8428
HMCES	49.3787	53.2977	60.3749	6.29454	6.48996	8.08525	62.3345	62.5991	57.2402	19.2316	19.9808	17.9467		54.3504	6.95658	60.7246	19.053
HMCN1	11.0033	11.4732	11.7597	0.211849	0.185935	0.212453	4.60554	5.42532	5.34124	1.07801	1.29418	0.924662		11.4121	0.203413	5.12403	1.09895
HMG20A	36.7009	36.1805	36.5799	2.40864	2.19134	2.34278	40.5716	42.0827	40.4937	10.8728	11.0718	10.9205		36.4871	2.31425	41.0493	10.955
HMG20B	38.7718	41.6759	36.3217	6.33891	5.7473	5.52022	108.237	103.642	97.9261	37.0425	38.1792	37.6714		38.9231	5.86881	103.269	37.631
HMGA1	677.147	682.317	761.14	132.993	140.844	157.418	619.243	550.665	475.481	240.794	238.863	242.251		706.868	143.752	548.463	240.636
HMGA2	20.3758	23.8784	44.255	1.00638	1.31566	2.38475	9.20898	8.89975	8.12344	3.30218	2.99375	3.10766		29.5031	1.56893	8.74406	3.13453
HMGB1	60.5082	54.2153	65.1833	16.1361	16.5334	18.1142	247.071	238.323	216.454	107.95	116.595	108.307		59.9689	16.9279	233.949	110.951
HMGB2	185.628	144.835	153.116	21.9922	20.0893	21.2582	172.421	151.989	147.118	125.163	136.715	130.139		161.193	21.1133	157.176	130.672
HMGB3	53.0485	40.2116	38.2651	3.59823	3.58005	3.55163	82.5795	84.582	78.2914	28.9732	29.5829	28.7565		43.8417	3.57664	81.8176	29.1042
HMGCL	2.32445	2.20621	2.11016	0.3107	0.371455	0.320472	11.1787	13.2492	12.9514	3.30219	3.81897	3.27094		2.21361	0.334209	12.4598	3.46404
HMGCR	65.4841	76.4866	80.6157	5.07636	5.35967	5.50241	75.9305	95.5092	85.3584	18.1193	22.1253	17.2249		74.1955	5.31281	85.5993	19.1565
HMGCS1	195.249	195.145	200.595	14.9546	17.0064	19.1941	127.383	145.103	131.874	30.4922	36.2414	28.7675		196.996	17.0517	134.787	31.8337
HMGN1	33.5394	27.821	31.013	5.32089	5.66283	6.16847	90.8448	77.573	74.986	39.9512	40.2256	40.4776		30.7911	5.7174	81.1346	40.2181
HMGN2	116.368	101.197	101.342	36.9603	37.1065	42.7078	602.188	549.708	510.177	297.509	280.664	309.44		106.303	38.9249	554.024	295.871
HMGN3	36.3369	26.8069	34.0516	5.73272	6.63082	6.2472	79.3879	70.4002	65.3251	79.3311	80.2517	81.4033		32.3985	6.20358	71.7044	80.3287
HMGN4	42.7776	44.9802	43.113	5.58326	5.79573	6.00676	151.273	140.52	140.286	48.6339	49.7136	51.7859		43.6236	5.79525	144.026	50.0445
HMGN5	1.78835	1.2501	1.72955	0.267337	0.194886	0.400578	3.6274	2.60784	2.64099	6.78582	7.17404	5.18798		1.58933	0.2876	2.95875	6.38261
HMGXB3	137.974	141.099	135.492	7.20131	6.87133	6.74295	53.5811	54.5288	51.4571	13.8048	14.953	14.3477		138.188	6.93853	53.189	14.3685
HMGXB4	138.902	131.622	157.181	6.69897	6.26851	8.34256	102.567	94.6888	87.8171	27.7112	27.9745	26.2898		142.569	7.10335	95.0245	27.3251
HMMR	47.2198	36.3007	45.5009	3.69394	3.93727	3.74794	58.2303	70.0534	65.9275	14.2229	19.1464	13.4899		43.0072	3.79305	64.7371	15.6197
HMOX1	108.22	90.3547	132.3	15.1092	13.4679	21.0195	27.9211	27.9644	29.1652	10.0262	10.4788	9.88925		110.292	16.5322	28.3502	10.1314
HMOX2	44.1406	43.3597	45.2291	6.71744	6.84306	7.54238	31.2105	32.0796	30.263	12.0897	12.6679	12.3218		44.2431	7.03429	31.1844	12.3598
HMX2	5.1605	7.21461	6.88957	0.512854	0.323922	0.756597	14.4383	12.963	12.9536	5.26376	4.95612	4.33808		6.42156	0.531124	13.4517	4.85265
HNMT	1.91787	1.78752	1.4335	0.397477	0.29304	0.402354	30.3128	33.3762	33.9379	9.53214	10.237	9.7926		1.71296	0.36429	32.5423	9.85392
HNRNPA0	25.5414	33.9582	32.9032	2.80007	3.27637	4.02803	61.3574	60.7638	52.3319	22.4142	22.147	21.7358		30.8009	3.36816	58.151	22.099
HNRNPA1	434.922	314.541	281.244	36.2515	28.8516	35.6037	834.726	849.707	753.468	266.186	279.057	261.501		343.569	33.5689	812.634	268.915
HNRNPA1L2	17.4079	13.6157	11.7016	0.711886	0.549089	0.785548	12.8598	11.9933	10.9171	3.54917	3.28391	4.59103		14.2417	0.682174	11.9234	3.80803
HNRNPA1P48	35.2445	16.1628	16.403	1.04804	0.518809	1.06318	26.8775	25.2121	26.4183	7.26115	7.87353	6.80123		22.6034	0.876678	26.1693	7.31197
HNRNPA2B1	112.533	98.7518	119.313	16.7461	16.9681	26.6925	407.691	399.796	312.156	137.148	145.366	117.759		110.199	20.1356	373.214	133.424
HNRNPA3	66.7631	70.4947	82.1305	6.21464	6.76492	9.7271	96.8462	89.6516	74.9747	26.6919	30.3336	25.4128		73.1294	7.56889	87.1575	27.4794
HNRNPAB	342.205	312.027	329.993	36.371	37.2851	44.78	242.868	234.804	212.54	76.9239	78.4262	74.4796		328.075	39.4787	230.071	76.6099
HNRNPC	211.777	179.553	194.049	29.7307	29.9938	29.6903	287.731	327.687	291.525	93.2137	104.432	96.6172		195.126	29.8049	302.314	98.0877
HNRNPD	74.8546	67.5235	89.1076	5.67535	6.32108	8.72441	52.5181	38.0376	31.6182	17.4413	19.1578	15.5455		77.1619	6.90695	40.7246	17.3815
HNRNPDL	157.628	145.913	150.888	15.6469	16.0307	18.2839	199.181	205.729	198.637	76.3578	78.6549	75.794		151.476	16.6538	201.183	76.9356
HNRNPF	643.96	635.712	660.657	58.0738	58.1745	61.6316	556.245	598.071	545.984	156.777	172.755	159.562		646.776	59.2933	566.767	163.031
HNRNPH1	105.067	72.2021	88.5503	9.63978	9.11291	11.2135	126.613	140.001	126.142	35.9402	40.691	36.0811		88.6064	9.98872	130.919	37.5708
HNRNPH2	96.2343	88.0855	93.6313	11.17	10.434	11.7641	296.335	374.642	340.713	76.3689	90.6179	71.8738		92.6504	11.1227	337.23	79.6202
HNRNPH3	15.9712	12.887	19.2379	1.73864	1.86129	2.76733	82.7963	80.5586	48.0348	27.7861	26.7009	18.2795		16.032	2.12242	70.4633	24.2555
HNRNPK	371.433	356.506	360.881	48.6235	48.7645	54.5545	532.632	630.889	560.758	131.486	155.461	130.751		362.94	50.6475	574.76	139.233
HNRNPL	152.588	149.284	139.207	20.4971	19.8222	20.8087	182.003	206.218	183.005	50.4213	57.0252	49.9474		147.026	20.376	190.409	52.4647
HNRNPLL	25.9784	26.3623	27.4166	2.69283	2.55583	3.01453	46.8847	49.6519	47.2457	13.6252	14.09	13.804		26.5858	2.7544	47.9274	13.8397
HNRNPM	112.301	126.466	121.617	10.4863	10.1482	13.4817	181.311	204.159	167.613	43.2098	53.2305	38.0421		120.128	11.3721	184.361	44.8274
HNRNPR	213.463	185.442	213.956	8.09093	8.15565	9.50952	183.427	196.576	187.293	44.9716	51.5388	44.1181		204.287	8.58536	189.099	46.8761
HNRNPU	171.935	158.897	172.906	8.53236	8.28243	11.2312	137.279	161.015	136.105	33.497	40.6129	28.7395		167.913	9.34866	144.8	34.2831
HNRNPUL1	318.527	274.822	296.008	21.8399	20.9062	23.4947	253.239	247.654	214.888	67.6496	68.5405	64.2864		296.452	22.0803	238.594	66.8255
HNRNPUL2	52.1202	46.5123	47.1444	1.41943	1.25535	1.87627	28.0333	28.0778	24.5206	6.90609	6.84188	6.68048		48.5923	1.51702	26.8773	6.80948
HNRNPUL2-BSCL2	64.2538	66.6803	88.4706	2.20098	2.55604	3.4579	20.613	20.1047	16.3936	5.94712	7.15303	5.35908		73.1349	2.73831	19.0371	6.15307
HOMER1	45.4603	48.0961	58.1621	2.1554	2.20961	2.87719	20.4842	19.1443	17.8633	5.49741	5.4835	5.28314		50.5728	2.41407	19.1639	5.42135
HOMER2	25.295	23.6366	26.785	1.38921	1.34792	1.76742	20.9152	18.2782	18.5141	5.5647	5.83568	5.88231		25.2389	1.50152	19.2358	5.76089
HOMER3	29.9169	31.4466	27.7317	3.52171	3.25821	3.68946	33.1576	31.8365	30.0073	12.3222	11.6482	11.5152		29.6984	3.48979	31.6671	11.8285
HOOK2	6.69682	6.16644	5.95094	0.569238	0.595083	0.613652	5.88188	5.99367	5.96168	1.82978	1.9433	2.06381		6.2714	0.592658	5.94574	1.94563
HOOK3	33.7079	34.8831	40.4348	1.17902	1.35516	1.71983	26.3634	26.5251	23.263	6.67153	7.07791	6.08321		36.3419	1.418	25.3838	6.61088
HORMAD1	3.43336	3.66377	5.15166	0.515968	0.609052	0.711292	10.0821	10.2204	9.48298	3.209	3.39283	3.20939		4.08293	0.612104	9.92851	3.27041
HOTAIR	2.81365	2.19251	1.39461	0.22401	0.289527	0.202878	13.294	12.8124	10.7855	5.15664	5.51273	5.55884		2.13359	0.238805	12.2973	5.4094
HOTAIRM1	2.16611	3.51434	1.5436	0.547576	0.717596	0.646922	12.337	12.0214	10.9881	9.04005	8.83538	8.60527		2.40802	0.637365	11.7822	8.8269
HOXA1	24.4472	28.0786	27.8005	1.56894	1.41741	1.47693	14.9346	12.4326	11.38	4.52303	4.20589	4.31049		26.7754	1.48776	12.9157	4.34647
HOXA10	22.1969	24.0561	19.214	1.30431	1.17458	0.863258	35.8996	31.4731	32.284	10.9235	10.3876	11.3966		21.8223	1.11405	33.2189	10.9026
HOXA11	26.48	24.4377	22.5932	2.04172	1.55927	1.63988	30.0381	27.5757	25.2435	8.69179	9.02755	8.45761		24.5036	1.74696	27.6191	8.72565
HOXA11-AS	3.49158	4.79199	3.30451	0.201449	0.216757	0.133603	4.04488	4.18493	3.56108	1.62471	1.6682	1.74928		3.8627	0.183937	3.9303	1.68073
HOXA13	6.67426	5.29414	3.5346	0.152221	0.122562	0.099762	11.4452	11.1701	10.0128	3.13236	2.86945	2.89832		5.16767	0.124849	10.876	2.96671
HOXA5	2.72135	2.2112	0.895047	0.128225	0.076649	0.076728	4.99401	5.44132	4.49562	1.66898	1.75078	1.63995		1.94253	0.0938673	4.97698	1.68657
HOXA6	4.76338	3.9173	1.54034	0.232929	0.13191	0.034234	7.94923	8.52101	9.08934	2.66421	2.18246	2.27763		3.40701	0.133024	8.51986	2.37476
HOXA7	6.42156	4.96437	3.92236	0.503114	0.49213	0.401408	16.0322	13.7767	11.7745	4.99188	4.53836	4.82048		5.10276	0.465551	13.8611	4.78358
HOXA9	19.3501	17.8505	13.8133	0.976468	1.0308	0.942761	18.9252	17.6674	16.919	6.33784	6.51043	5.74087		17.0047	0.983342	17.8372	6.19638
HOXB-AS4	13.6344	12.8749	14.7932	0.470952	0.394129	0.591803	0	0	0	0	0	0		13.7675	0.485628	0	0
HOXB13	10.2121	10.131	9.80056	0.913303	0.825708	0.621732	21.7121	21.437	20.8526	5.59353	5.8148	6.30685		10.0479	0.786914	21.3339	5.90506
HOXB2	12.0224	15.7065	12.3332	1.42293	1.95916	2.11856	7.22996	5.42049	4.90733	5.6528	5.88461	5.09328		13.354	1.83355	5.85259	5.54356
HOXB3	20.105	23.5544	29.5555	1.3332	1.63684	2.13876	8.91282	9.09843	7.29582	2.8776	2.66686	2.69656		24.405	1.70294	8.43569	2.747
HOXB6	7.19004	7.99006	6.46096	0.375079	0.462888	0.405444	7.22137	8.5272	7.51708	2.77641	2.48942	2.63069		7.21369	0.414471	7.75522	2.63217
HOXB7	18.0656	16.6181	16.1202	2.14443	2.36655	2.36076	25.2589	26.0214	22.9316	16.2124	16.6388	16.406		16.9346	2.29058	24.7373	16.419
HOXB9	90.5475	91.141	89.2971	5.8542	6.86056	5.87733	33.6874	30.2304	26.7857	10.3524	9.79585	9.16077		90.3285	6.19736	30.2345	9.76968
HOXC-AS1	0.608201	0.566862	0.557245	0.133052	0.0636275	0	0.49019	0.206657	0.730719	1.50859	2.13565	1.64795		0.577436	0.0655598	0.475855	1.76406
HOXC10	10.9844	10.2378	9.50755	0.777368	0.722848	0.881298	13.9772	12.3321	9.23645	5.14784	4.78944	4.07888		10.2432	0.793838	11.8486	4.67205
HOXC11	6.57987	6.68081	4.81614	0.675488	0.761426	0.57262	15.4473	13.939	13.3485	4.94966	5.21704	5.13808		6.02561	0.669845	14.2449	5.10159
HOXC13	20.3171	22.3057	14.9759	1.19637	1.24653	1.22248	28.6622	27.8472	26.7269	8.1285	8.31914	8.63812		19.1996	1.22179	27.7454	8.36192
HOXC13-AS	2.64245	2.14506	3.98303	0.179015	0.267525	0.124974	6.10063	6.34295	5.68383	2.71841	2.71016	3.11799		2.92351	0.190505	6.04247	2.84885
HOXC4	2.90612	2.99158	2.98056	0.324518	0.381167	0.445153	5.34868	4.26667	2.98995	1.99038	1.52031	1.95451		2.95942	0.383613	4.20177	1.82173
HOXC6	10.6899	9.73687	8.49049	0.646898	0.522857	0.636071	12.7725	10.6668	10.43	4.63036	4.64002	4.79611		9.63909	0.601942	11.2897	4.68883
HOXC8	25.2252	24.5751	29.4357	0.840786	0.903896	1.22854	8.62052	7.87091	7.24853	3.09679	3.07196	2.49201		26.412	0.991073	7.91332	2.88692
HOXC9	19.3787	17.7258	11.8147	2.05191	1.86529	1.50508	13.7606	13.6954	11.0678	6.73913	6.6644	6.8488		16.3064	1.80743	12.8413	6.75078
HOXD-AS2	1.85446	1.62039	0.743352	0.365118	0.47289	0.361102	1.90566	1.56544	1.30548	1.84815	2.05343	2.13005		1.40607	0.399703	1.59219	2.01055
HOXD10	5.70667	5.4019	5.06516	0.263336	0.230874	0.171583	5.88577	4.5446	5.02165	2.01424	1.69929	1.74898		5.39124	0.221931	5.15068	1.82084
HOXD11	4.03853	2.70374	2.91845	0.380768	0.321334	0.250184	3.85089	2.69613	3.25464	2.49928	2.20069	2.20125		3.22024	0.317429	3.26722	2.3004
HOXD8	11.276	12.5944	10.5404	1.10855	1.0101	1.0207	11.5459	11.4244	10.2017	3.57501	3.68113	4.20295		11.4703	1.04645	11.0573	3.81969
HOXD9	7.18442	8.42992	5.11319	0.555703	0.57377	0.611309	5.39748	5.85222	5.46223	1.59111	1.62177	1.77964		6.90918	0.580261	5.57064	1.66417
HP1BP3	65.6356	63.8341	79.1371	5.63136	5.74783	6.56116	86.5559	90.4664	82.5343	26.2166	28.0215	26.3944		69.5356	5.98012	86.5188	26.8775
HPCAL1	17.9922	21.6117	23.9073	2.60409	2.71771	3.12809	8.81232	8.7092	7.67272	3.60366	3.31708	3.67925		21.1704	2.81663	8.39808	3.53333
HPCAL4	6.35659	7.14705	6.19379	0.523125	0.486875	0.429922	15.2964	14.7205	14.2513	4.05348	4.08729	4.06516		6.56581	0.479974	14.7561	4.06864
HPF1	18.5682	14.3956	17.1672	1.73929	1.88073	2.21191	64.1606	60.9123	60.7658	19.8434	21.2253	19.6125		16.7103	1.94398	61.9462	20.2271
HPRT1	9.90226	12.2131	14.8709	2.63859	2.26659	3.99791	32.8717	28.4981	23.5815	10.8826	12.3636	10.6437		12.3288	2.9677	28.3171	11.2966
HPS1	26.5802	28.6352	27.2159	3.58098	3.4072	3.43976	43.0827	42.2342	39.2314	12.9646	13.2564	13.6668		27.4771	3.47598	41.5161	13.2959
HPS3	12.5467	9.61974	12.3568	0.652192	0.70747	0.685597	25.3362	26.3123	24.8412	7.13106	6.84918	6.88187		11.5077	0.681753	25.4965	6.95403
HPS4	160.169	158.029	138.866	6.15406	5.78358	5.72222	112.255	107.465	105.91	32.4955	32.2211	33.2563		152.355	5.88662	108.543	32.6577
HPS5	35.5969	32.5341	31.6573	2.26517	1.98789	1.99336	26.8945	27.8894	27.6796	6.86874	7.47188	6.91011		33.2628	2.08214	27.4879	7.08358
HPS6	57.7665	64.5659	49.9794	4.08552	3.35581	3.53719	41.3872	50.8252	45.8265	10.9491	12.2009	10.5361		57.4373	3.65951	46.0129	11.2287
HPSE	5.68468	4.82097	4.76264	0.352912	0.482196	0.488056	15.8501	17.9583	15.667	3.76555	4.43366	3.62447		5.08943	0.441055	16.4918	3.94123
HR	36.334	45.3118	37.515	2.49237	2.90405	2.96346	30.0759	31.9063	29.4198	8.99528	8.37347	8.93979		39.7203	2.78663	30.4673	8.76952
HRAS	44.0493	39.5678	36.2644	7.46608	6.82223	7.76857	35.1318	31.8867	32.2138	17.8821	17.9497	19.5839		39.9605	7.35229	33.0774	18.4719
HRCT1	3.20905	2.99093	3.64583	0.202182	0.201431	0.42344	3.53817	2.81318	4.04826	2.0468	2.21269	1.4517		3.28194	0.275684	3.46654	1.90373
HRH1	36.962	41.2267	62.8133	2.30932	2.86955	3.75579	17.2776	19.5225	17.9984	4.08717	4.86606	4.32504		47.0007	2.97822	18.2661	4.42609
HRNR	13.424	13.3364	13.6811	0.445	0.424439	0.676147	0.0180811	0	0	0	0	0		13.4805	0.515196	0.00602704	0
HS1BP3	6.0399	6.95258	5.33085	0.485795	0.529277	0.401556	9.63934	10.9375	9.92358	2.54877	2.98325	2.5276		6.10778	0.472209	10.1668	2.68654
HS1BP3-IT1	13.4021	15.6605	11.5461	0.918945	0.721961	0.843155	2.12808	2.14096	1.89256	0.81512	0.766246	0.812988		13.5362	0.82802	2.05387	0.798118
HS2ST1	38.6593	41.0628	44.4531	2.54565	2.78727	3.4003	77.3585	82.1426	74.5709	20.4107	21.2322	19.4005		41.3917	2.91108	78.024	20.3478
HS6ST1	117.605	110.377	105.232	3.82273	3.46081	3.36961	52.1693	52.242	48.2788	13.2868	13.6612	13.6827		111.071	3.55105	50.8967	13.5435
HS6ST2	2.39941	2.14687	1.71474	0.176367	0.176967	0.206674	10.5936	11.9479	11.6859	2.44863	3.02393	2.51431		2.087	0.186669	11.4091	2.66229
HSBP1	11.9073	10.593	10.7596	3.49964	3.58879	3.67859	49.6114	47.8188	48.5268	23.2464	23.9817	24.9513		11.0867	3.58901	48.6524	24.0598
HSCB	12.2165	10.0782	12.403	3.72706	3.57505	3.67598	20.5969	18.511	18.1484	10.5735	11.0194	11.4939		11.5659	3.65936	19.0854	11.0289
HSD11B1L	3.57126	2.95453	2.31617	0.779503	0.768211	0.536831	8.80958	8.36465	7.9546	4.7277	4.25009	4.60897		2.94732	0.694848	8.37628	4.52892
HSD17B1	11.1152	9.9445	9.97013	0.506735	0.575864	0.590897	0.112835	0.205415	0.229367	0.176636	0.170638	0.179923		10.3433	0.557832	0.182539	0.175732
HSD17B10	89.0181	89.8899	80.6724	22.973	22.837	22.1532	129.871	121.957	119.349	80.479	82.5277	83.2357		86.5268	22.6544	123.725	82.0808
HSD17B11	23.1082	21.8253	21.6436	5.88386	5.92795	5.7818	161.647	172.652	159.599	48.2999	52.6975	49.5014		22.1924	5.86453	164.632	50.1662
HSD17B12	19.8164	18.7594	20.4934	1.40465	1.59145	1.6334	34.1491	36.8639	36.3992	8.67812	9.65851	8.65541		19.6897	1.54317	35.8041	8.99735
HSD17B14	5.28858	2.71604	3.46106	0.765	0.999273	0.67252	5.1149	4.40075	4.95995	2.96396	3.78299	3.77631		3.8219	0.812264	4.8252	3.50775
HSD17B4	16.81	15.7411	13.7984	1.33513	1.36589	1.16898	35.7643	44.8867	43.0612	8.31478	10.5888	8.17932		15.4498	1.29	41.2374	9.02762
HSD17B7	4.2451	4.05021	3.36011	1.06165	1.10764	0.741158	13.9812	16.1696	15.0178	4.92659	5.4269	5.10901		3.88514	0.970149	15.0562	5.15417
HSD17B8	3.00564	3.67073	2.46894	1.78211	1.56135	1.42457	13.5323	13.3645	13.4016	7.96941	8.31754	8.33317		3.04844	1.58934	13.4328	8.20671
HSDL1	44.6877	46.0385	41.5773	2.76521	2.75911	2.66167	76.124	78.2525	76.9991	19.9633	20.7406	21.4011		44.1012	2.72867	77.1252	20.7017
HSDL2	24.2432	17.7584	21.68	3.10589	3.04119	3.04623	68.5335	71.5843	67.0723	17.0974	18.8028	17.0719		21.2272	3.06444	69.0634	17.6573
HSF1	100.11	110.469	88.2398	14.9397	14.3463	14.3084	104.272	100.698	90.7675	30.7356	31.0904	32.1224		99.6062	14.5315	98.5791	31.3161
HSF2	20.7878	17.4291	18.8427	2.19217	1.81228	1.48969	45.795	53.2015	50.0907	11.781	14.1055	11.7973		19.0198	1.83138	49.6957	12.5612
HSF2BP	4.52662	4.39474	3.91696	0.858223	0.76953	0.864144	4.834	4.6783	4.16383	3.16342	3.05856	3.31068		4.27944	0.830632	4.55871	3.17756
HSP90AA1	513.463	416.601	570.873	45.57	42.2755	61.2165	556.762	584.114	451.812	127.56	163.172	105.626		500.312	49.6873	530.896	132.119
HSP90AB1	4663.12	3872.3	3906.49	382.817	355.32	386.956	2248.09	2713.71	2286.48	519.598	688.132	488.768		4147.3	375.031	2416.09	565.499
HSP90B1	441.397	365.388	460.041	28.8023	29.1031	33.8105	798.483	945.476	831.633	205.901	259.206	197.127		422.275	30.572	858.531	220.745
HSPA12A	28.174	24.9168	26.1201	0.950472	0.897603	1.17653	18.1217	18.133	16.614	4.65925	5.03492	4.63093		26.4036	1.0082	17.6229	4.77503
HSPA12B	10.4197	10.2114	10.5646	0.457566	0.360685	0.442294	0.0555746	0.0585736	0.0345166	0.00678746	0.0146742	0.013539		10.3986	0.420182	0.0495549	0.0116669
HSPA13	127.185	118.002	102.682	8.421	9.01553	8.63819	218.067	262.298	245.614	50.5564	59.6077	50.0769		115.956	8.69157	241.993	53.4137
HSPA14_1	58.7174	57.3843	67.2194	4.94931	5.03738	5.8562	53.583	51.5675	49.5048	14.0004	13.5991	14.5194		61.107	5.28096	51.5518	14.0396
HSPA14_2	24.0325	21.4601	21.9311	3.89741	3.87665	4.0527	46.2081	49.7773	47.3302	12.0853	12.7432	12.647		22.4745	3.94225	47.7719	12.4918
HSPA1A	1533.75	1243.31	1723.4	188.697	150.518	351.208	260.928	340.416	301.268	69.4356	87.0243	66.2815		1500.15	230.141	300.87	74.2471
HSPA1B	1015.32	909.419	1242.71	146.243	119.67	297.169	162.724	227.499	186.517	42.7477	56.9889	42.6695		1055.81	187.694	192.247	47.4687
HSPA1L	3.99772	3.64499	3.66278	0.450584	0.354582	0.788392	5.61052	5.49249	5.42298	1.09323	1.41486	1.46662		3.7685	0.531186	5.50866	1.3249
HSPA4	307.456	256.675	296.094	27.9064	27.3352	31.5488	329.939	380.69	352.758	76.9664	94.3509	74.1836		286.742	28.9301	354.462	81.8336
HSPA5	286.685	255.388	308.238	33.0776	30.9861	36.6084	398.35	434.776	321.46	86.0105	104.009	68.2822		283.437	33.5574	384.862	86.1005
HSPA6	46.3765	37.9044	88.6241	9.78647	7.2296	31.6434	1.03508	1.01301	0.642908	0.297967	0.244027	0.279176		57.635	16.2198	0.897	0.273723
HSPA8	1846.51	1566.49	1775.73	160.301	165.239	175.904	1241.56	1463.94	1407.06	290.219	361.616	289.701		1729.58	167.148	1370.85	313.845
HSPA9	309.29	283.594	282.436	18.4179	18.7579	20.9933	137.661	163.696	151.297	31.6471	39.5148	31.5003		291.773	19.3897	150.885	34.2207
HSPB1	310.453	282.365	329.889	60.3023	59.5797	69.9174	337.124	327.353	271.875	271.105	291.84	260.109		307.569	63.2665	312.117	274.352
HSPB11	9.97681	9.7135	8.73315	2.16633	2.39205	2.65766	18.8858	17.9579	18.8989	13.589	13.8876	13.9401		9.47449	2.40535	18.5809	13.8056
HSPB8	37.0127	37.4695	36.603	5.47511	5.07063	5.3681	39.5311	38.7555	33.7485	14.9145	15.8581	15.5874		37.0284	5.30461	37.345	15.4533
HSPBAP1	4.82719	4.33473	3.97846	0.367433	0.401233	0.440311	6.58728	7.43706	7.06079	2.1635	2.1742	1.99425		4.38013	0.402993	7.02838	2.11065
HSPBP1	57.2677	67.0029	51.3025	10.8245	12.1416	11.9163	32.6483	33.5915	27.7977	14.1793	16.315	15.1209		58.5244	11.6274	31.3458	15.205
HSPD1	567.402	468.958	467.242	46.1749	44.9991	55.2204	582.792	667.355	620.458	139.606	168.277	134.349		501.201	48.7981	623.535	147.41
HSPE1	73.9334	58.845	57.8467	22.5023	22.6563	29.5483	70.0091	62.0763	63.209	102.984	108.594	108.113		63.5417	24.9023	65.0981	106.564
HSPE1-MOB4	2.83189	2.13667	2.84174	1.66384	1.69292	1.16155	11.2816	6.80434	4.79975	4.58729	6.56044	5.00422		2.60343	1.5061	7.62858	5.38398
HSPG2	175.669	178.577	144.224	5.86294	6.58527	6.42087	38.9176	45.2042	34.3755	8.16266	9.77832	7.51622		166.157	6.28969	39.4991	8.48574
HSPH1	104.984	81.2757	114.956	6.53604	7.08679	10.5048	84.1108	98.6454	91.3701	19.6344	25.0231	19.0825		100.405	8.04255	91.3754	21.2466
HTATIP2	18.3653	15.3174	15.0182	3.43003	3.44758	3.47585	128.071	127.436	114.739	42.6953	45.9912	41.8177		16.2336	3.45115	123.415	43.5014
HTATSF1	104.54	96.7019	101.288	4.43465	4.27844	5.57984	120.883	121.64	113.987	30.2568	34.1989	30.7122		100.843	4.76431	118.837	31.7226
HTD2	5.66392	4.11758	5.24127	1.33074	1.03101	0.903065	9.47678	9.58403	8.16584	3.69285	3.37379	3.02262		5.00759	1.08827	9.07555	3.36309
HTR1D	9.3136	8.52273	8.22298	1.4003	1.58775	1.3655	19.1824	19.3113	16.2124	8.13808	7.86517	8.53572		8.68643	1.45118	18.2354	8.17965
HTR2A	1.72857	1.73042	0.782098	0.0532207	0.0569299	0.0351988	13.8491	14.3898	14.9509	4.14391	3.80125	4.15192		1.4137	0.0484498	14.3966	4.03236
HTR3A	0.25978	0.0807077	0.039671	0.102294	0.0815314	0.047609	7.32809	7.83387	6.65186	2.01747	2.09805	2.22642		0.12672	0.0771449	7.27127	2.11398
HTRA1	5.6542	5.12074	5.22935	0.525111	0.477122	0.557216	10.9112	13.7565	12.2085	2.90136	2.72783	2.79008		5.33476	0.519816	12.2921	2.80642
HTRA2	25.6754	31.0497	27.0785	6.168	6.22562	5.65092	49.9545	51.794	49.3704	19.7902	19.4332	21.9575		27.9345	6.01485	50.373	20.3936
HTRA3	5.5688	7.61692	5.46667	0.721454	1.05546	0.828388	4.98372	5.98987	5.36007	1.31338	1.90465	1.46331		6.21746	0.868435	5.44455	1.56045
HTT	75.6754	75.0919	79.4337	1.59953	1.63449	2.00331	25.3867	25.8976	23.2835	5.92612	6.72807	5.86562		76.7336	1.74578	24.8559	6.17327
HUNK	42.5074	36.5446	30.3682	1.18301	1.02403	0.968011	16.0418	15.7822	14.7821	4.11218	4.14838	3.96314		36.4734	1.05835	15.5354	4.07457
HUS1	34.2045	29.0865	32.3156	2.32612	2.36496	2.76724	36.2026	33.3683	32.6386	11.4412	10.8949	10.7646		31.8689	2.48611	34.0699	11.0335
HUWE1	735.207	649.866	712.421	10.6309	10.4231	12.2905	127.492	125.776	110.919	25.2271	31.2424	25.5296		699.165	11.1149	121.395	27.333
HYAL2	57.3623	71.3521	66.2862	6.14312	6.22396	6.15432	57.0539	63.4534	57.4122	17.5557	18.5001	17.7304		65.0002	6.1738	59.3065	17.9287
HYAL3	7.87106	7.33607	5.86991	1.39353	1.33091	1.14058	12.2155	12.2838	13.2503	4.30253	3.95004	4.58239		7.02568	1.28834	12.5832	4.27832
HYLS1	20.8902	15.6657	15.9133	2.06438	2.05984	2.14893	23.9198	25.1902	22.4298	9.89106	9.42796	9.86518		17.4897	2.09105	23.8466	9.72807
HYOU1	228.273	214.655	214.316	10.0643	10.3887	9.90546	127.552	164.66	144.863	29.1578	36.4827	29.7818		219.081	10.1195	145.692	31.8074
IAH1	4.327	4.16543	4.16921	1.01325	1.08068	1.13551	9.18516	9.18384	8.76813	4.34062	4.71187	4.82824		4.22055	1.07648	9.04571	4.62691
IARS	428.959	361.866	411.696	18.0905	18.3808	19.6713	252.41	283.602	271.966	59.8214	70.7356	61.0661		400.84	18.7142	269.326	63.8744
IARS2	214.669	210.087	231.015	11.6769	12.899	13.1653	187.997	224.977	209.414	41.2424	51.2115	42.0116		218.59	12.5804	207.463	44.8218
IBA57	9.03364	11.4922	10.1471	1.1457	1.23165	1.39325	6.25204	6.37416	5.95175	1.78967	1.91224	1.65023		10.2243	1.25687	6.19265	1.78405
IBTK	47.5586	50.3431	40.2445	1.8393	1.72591	1.8567	45.4576	47.4335	44.2372	12.4233	13.0769	12.4224		46.0487	1.8073	45.7094	12.6409
ICE1	368.862	355.826	339.858	5.92497	5.68853	7.17047	98.0122	91.442	87.8837	24.7619	26.4192	23.8958		354.849	6.26132	92.4459	25.0256
ICE2	12.0993	11.7171	10.5636	0.891476	0.968156	1.051	22.0553	21.0409	19.7818	6.08833	5.89258	5.86708		11.46	0.970209	20.9594	5.94933
ICK	80.6131	77.3857	77.3729	1.69136	1.61286	1.96795	54.793	49.5403	47.0581	14.5882	14.1619	14.8584		78.4572	1.75739	50.4638	14.5362
ICMT	103.592	108.193	101.475	6.94623	7.00416	6.9077	157.484	155.38	152.33	40.2587	42.2715	42.6111		104.42	6.9527	155.065	41.7138
ICOSLG	20.3907	24.5972	26.3224	0.763972	0.721816	0.899499	2.27407	1.97767	1.42983	0.641949	0.561088	0.467715		23.7701	0.795096	1.89386	0.556917
ID1	1327.5	1353.49	863.651	103.54	84.6679	61.4015	104.262	111.724	109.111	72.6908	74.1823	73.3435		1181.55	83.2032	108.366	73.4055
ID2	24.1338	25.9812	16.5466	2.4203	2.61273	1.9282	6.37295	6.24695	6.6217	2.5463	2.49298	2.83673		22.2206	2.32041	6.41387	2.62534
ID3	193.826	195.233	150.096	33.3074	28.9305	22.9363	42.2486	42.1977	41.7838	30.3609	32.5296	33.8682		179.719	28.3914	42.0767	32.2529
ID4	44.9953	38.9332	26.5751	2.20864	1.72144	1.46522	3.47661	4.13804	3.54624	1.18591	1.22267	1.2759		36.8345	1.79843	3.7203	1.22816
IDE	53.5957	46.5854	45.7805	2.86198	3.04529	3.26446	73.8241	86.404	80.8148	17.8565	21.144	17.6286		48.6539	3.05724	80.3476	18.8764
IDH1	47.2854	35.1623	29.8607	4.10434	4.05718	3.70394	172.087	193.76	187.486	41.0056	49.3345	42.4572		37.4361	3.95515	184.445	44.2658
IDH2	11.3877	10.0969	9.92558	1.67946	1.49251	1.60236	32.2367	31.2808	31.9558	9.88391	9.65567	10.0917		10.47	1.59144	31.8244	9.87709
IDH3A	20.7741	18.3128	21.1126	2.6067	2.66372	2.95936	26.9564	27.4518	25.5665	7.32693	7.82305	7.6186		20.0665	2.74326	26.6582	7.58953
IDH3B	69.2899	67.805	62.2424	11.4146	10.7265	10.5907	95.1179	101.8	97.9721	25.704	28.4141	26.9008		66.4458	10.9106	98.2966	27.0063
IDH3G	11.2641	8.76936	10.3609	2.64392	3.06386	2.86579	14.3761	16.3226	15.2846	7.09061	7.84295	6.89253		10.1315	2.85786	15.3278	7.27536
IDI1	20.1089	20.7245	16.6526	1.68229	1.85087	1.98439	42.3968	42.5025	40.6327	10.884	12.4592	11.4511		19.162	1.83918	41.844	11.5981
IDS	44.4871	39.3932	46.4864	3.80528	3.84619	4.54154	73.007	60.6504	54.4863	18.4659	18.0407	18.1437		43.4556	4.06433	62.7146	18.2167
IER2	199.81	183.068	102.213	20.7981	18.7665	16.2304	60.9979	65.0643	55.3903	21.7751	20.8073	19.7894		161.697	18.5983	60.4842	20.7906
IER3	828.482	944.022	660.103	44.2494	48.2702	32.6509	222.309	234.169	220.739	114.857	108.671	111.069		810.869	41.7235	225.739	111.532
IER3IP1	9.38485	11.046	11.1184	2.79489	2.60282	2.88387	35.5251	30.419	32.8297	16.1602	15.7213	17.11		10.5164	2.76053	32.9246	16.3305
IER5	213.442	247.28	208.084	19.1237	17.5071	23.0825	49.7928	52.8449	50.7291	14.6787	16.2251	14.3617		222.935	19.9044	51.1223	15.0885
IER5L	25.1901	33.2983	29.9751	3.18437	3.71673	4.13782	8.0496	8.25834	7.53953	3.82768	4.0955	3.60644		29.4879	3.67964	7.94915	3.84321
IFFO2	120.718	148.846	183.301	3.61774	3.84051	5.0868	18.3536	19.3342	18.3949	5.03811	5.24554	4.82242		150.955	4.18168	18.6942	5.03536
IFI16	17.2977	14.7486	19.2965	1.46404	1.30563	1.62036	44.9376	48.1829	40.1208	12.1864	13.2262	10.3638		17.1142	1.46334	44.4138	11.9255
IFI27L1	0.866007	0.427312	0.233368	0.280832	0.327752	0.289413	3.15319	2.59637	2.98366	4.07049	3.75642	4.12285		0.508896	0.299332	2.91107	3.98325
IFI27L2	2.69704	3.77059	2.47108	1.50453	1.79873	1.7437	6.91969	6.49124	7.02074	14.4282	13.0864	15.0789		2.97957	1.68232	6.81055	14.1978
IFI30	8.34599	10.2125	5.95789	3.11841	2.9488	2.34592	22.2349	27.036	24.2683	11.1582	12.4744	12.2238		8.17214	2.80438	24.5131	11.9521
IFI44	22.4372	27.4987	18.561	3.36246	3.983	3.52919	74.7836	90.1047	84.7182	21.2744	24.6906	20.6776		22.8323	3.62488	83.2022	22.2142
IFI6	13.8263	15.1451	10.9702	4.37801	4.51831	4.3625	24.0563	29.7134	26.587	28.9918	30.6043	26.4979		13.3139	4.41961	26.7856	28.698
IFIH1	3.67547	3.20606	2.59041	0.210292	0.240321	0.280663	7.63364	8.77808	8.99097	2.08716	2.40523	1.98594		3.15732	0.243759	8.46756	2.15945
IFIT1	5.82664	5.72153	3.28888	0.604322	0.56738	0.352765	18.3524	19.8466	19.9346	4.46111	5.35575	4.5046		4.94568	0.508156	19.3779	4.77382
IFIT2	2.82812	4.03621	2.67215	0.224274	0.406816	0.275347	4.38779	4.47442	4.4331	1.1013	1.23006	0.921424		3.17883	0.302146	4.43177	1.08426
IFIT3	18.9702	21.5609	13.1765	1.39091	2.10089	1.60392	7.54934	7.64328	8.09925	1.51706	2.18366	1.85584		17.9025	1.69857	7.76396	1.85219
IFIT5	29.0737	30.6791	29.0942	2.83474	2.95899	2.88249	39.643	41.2509	39.2161	9.61604	11.4737	10.4805		29.6157	2.89207	40.0367	10.5234
IFITM2	12.2119	13.5567	14.9658	3.04245	3.24678	3.20736	14.2181	12.9635	13.0364	16.9506	16.5217	17.3461		13.5781	3.16553	13.406	16.9394
IFITM3	25.0256	35.9587	30.7629	8.28042	8.06693	8.19809	40.1378	36.7235	34.3419	47.7563	44.4169	48.8474		30.5824	8.18182	37.0677	47.0069
IFNAR1	31.1081	33.9046	40.2031	1.7061	1.84258	2.51321	38.937	37.6057	31.7097	10.3893	10.9707	9.14436		35.0719	2.02063	36.0841	10.1681
IFNAR2	4.94224	3.83052	5.93428	0.341425	0.293895	0.543448	18.3147	16.5322	15.5164	5.50265	5.53012	5.01941		4.90235	0.392923	16.7878	5.35073
IFNGR1	20.7294	21.1979	23.6234	2.73532	2.77018	2.94659	48.4569	54.0397	48.0009	11.6735	14.0997	12.193		21.8503	2.81736	50.1658	12.6554
IFNGR2	81.6612	86.5788	106.954	7.99908	8.90149	9.62297	84.9401	80.4514	82.0414	28.2323	26.7772	29.6702		91.7312	8.84118	82.4776	28.2266
IFNLR1	3.13408	2.60405	1.84756	0.156258	0.0800625	0.08905	6.53226	6.62473	6.5457	1.86383	1.91716	1.83749		2.52856	0.108457	6.56756	1.87283
IFRD1	13.2049	11.5129	9.88812	1.73747	1.64814	2.05746	17.2591	16.7886	16.3553	4.82444	4.88274	5.00224		11.5353	1.81436	16.801	4.90314
IFRD2	82.9006	96.2208	75.2144	13.6823	13.7803	13.3738	88.0896	82.4284	78.8082	24.8443	26.5234	26.8304		84.7786	13.6121	83.1087	26.066
IFT122	8.49445	7.1277	6.86983	0.593448	0.623492	0.56609	8.94428	10.3601	9.29277	2.08977	2.3975	2.16794		7.49733	0.594343	9.53239	2.2184
IFT140	19.8112	21.5053	16.65	1.02891	0.917364	0.955026	12.5786	15.2587	13.781	3.03398	3.55696	2.99995		19.3222	0.967099	13.8728	3.19697
IFT172	7.93451	7.35523	5.6979	0.228935	0.192937	0.220085	2.03947	2.50656	2.3961	0.559779	0.602409	0.512841		6.99588	0.213985	2.31404	0.558343
IFT20	7.06647	6.58616	5.41807	1.81112	1.50577	1.8267	14.8199	12.8899	13.0533	8.6453	8.61225	9.24046		6.3569	1.71453	13.5877	8.83267
IFT22	5.53399	4.86941	5.63741	1.52683	1.31119	1.45457	11.4263	11.1244	10.8425	6.26342	5.74248	6.34675		5.34694	1.43086	11.1311	6.11755
IFT27	2.20286	1.78776	1.3318	0.357986	0.312759	0.365262	3.30447	3.55153	3.11922	1.83992	1.67906	1.76891		1.77414	0.345336	3.32507	1.76263
IFT43	3.42334	2.89573	3.18924	0.981752	0.686177	0.817181	4.21516	5.76221	5.23623	3.08359	3.42166	3.13652		3.16944	0.82837	5.0712	3.21392
IFT46	13.3424	12.9927	12.0227	2.22215	1.87646	1.87428	26.2801	23.8009	24.7256	7.78862	8.48616	8.60791		12.7859	1.99096	24.9356	8.29423
IFT52	17.0443	14.3896	14.9242	3.96622	4.4306	4.36965	60.8011	56.7185	57.2427	18.7712	18.8185	20.1988		15.4527	4.25549	58.2541	19.2629
IFT57	37.2516	27.5724	36.3111	4.0045	4.11842	4.6644	66.7338	63.6468	61.0427	22.365	22.4936	23.2877		33.7117	4.26244	63.8078	22.7154
IFT74	12.0519	9.72225	11.5822	1.19127	1.28086	1.24206	42.9054	48.2394	46.5191	11.0627	12.36	10.7213		11.1188	1.23806	45.888	11.3814
IFT80	5.95006	6.27242	4.79923	0.598538	0.694295	0.702111	26.6747	26.032	25.9673	8.10915	7.91246	8.19278		5.67391	0.664981	26.2247	8.07147
IFT81	4.74862	4.85726	4.35077	0.324022	0.328199	0.314174	10.5615	10.2839	11.0834	2.97654	3.28672	3.18686		4.65222	0.322132	10.6429	3.15004
IFT88	3.84939	3.89893	3.85077	0.373791	0.400653	0.493105	9.12698	10.6805	9.73335	2.53665	2.95289	2.83542		3.86636	0.422516	9.84695	2.77498
IGBP1	44.2986	41.8878	46.7814	9.14437	9.01272	8.93266	110.099	113.415	111.598	32.6375	34.3947	35.3511		44.3226	9.02992	111.704	34.1278
IGDCC4	14.6813	14.1826	17.2904	0.707132	0.729224	0.791013	3.94591	3.64501	2.88144	0.842857	1.00771	0.82395		15.3848	0.742456	3.49079	0.891508
IGF1R	142.746	131.391	129.02	3.75499	3.47602	4.11476	45.0619	45.2339	38.376	11.0705	11.5868	10.1531		134.386	3.78193	42.8906	10.9368
IGF2	1.57238	1.9123	2.1961	0.510933	0.529596	0.741495	0.556368	0.342061	0.423324	1.60355	1.49478	1.54514		1.89359	0.594008	0.440584	1.54782
IGF2BP2	129.447	111.908	139.689	11.4282	10.7235	13.8754	81.0332	72.0996	65.2875	19.8584	21.9145	20.9575		127.015	12.0091	72.8068	20.9101
IGF2BP3	0.674972	0.484927	0.631305	0.0590635	0.0485463	0.0953518	6.69805	5.96295	5.49918	1.79629	1.75334	1.69717		0.597068	0.0676539	6.05339	1.74893
IGF2R	220.712	214.061	233.41	4.31202	4.22316	5.07756	78.2607	89.1861	76.7898	16.2993	20.3334	15.2606		222.728	4.53758	81.4122	17.2978
IGFBP4	42.5099	48.3462	64.5814	4.65099	4.81734	7.0425	72.4625	65.0542	57.6535	23.0288	23.3314	21.2276		51.8125	5.50361	65.0567	22.5293
IGFBP5	92.1762	112.432	82.2596	2.72626	3.5215	3.24522	275.238	318.794	267.372	70.1094	71.408	64.2877		95.6225	3.16432	287.135	68.6017
IGFBP6	19.3492	19.7793	25.5709	7.45533	7.38798	8.07259	79.7274	82.6209	79.1814	45.9878	48.6219	42.8894		21.5664	7.63863	80.5099	45.833
IGFBP7	6.59168	10.4906	7.34985	1.55901	2.03951	1.53853	11.0063	13.0264	12.3836	6.83092	6.658	5.93395		8.14404	1.71235	12.1388	6.47429
IGFBPL1	11.2412	10.8222	10.4536	1.1265	0.987637	0.980724	23.3553	22.7288	22.0023	6.4281	6.36891	6.11391		10.839	1.03162	22.6955	6.30364
IGFL2-AS1	2.37446	2.07895	1.94479	0.358889	0.366965	0.402193	5.72382	5.55594	5.75419	3.53125	3.87946	3.76995		2.13273	0.376016	5.67798	3.72689
IGFL3	4.23594	5.26404	1.77881	0.996167	0.747811	0.905691	5.97455	6.20699	7.07722	3.62739	3.58332	3.92979		3.7596	0.883223	6.41959	3.7135
IGFL4	0.579955	0.600595	1.09225	0.0338327	0.0556165	0.0826671	5.15724	5.27133	4.80489	1.85525	1.72791	1.73652		0.7576	0.0573721	5.07782	1.77323
IGFLR1	0.980631	1.42174	1.14805	0.235978	0.111139	0.159748	2.00223	2.58232	2.11089	1.72776	1.79475	1.93504		1.18347	0.168955	2.23181	1.81918
IGHMBP2	17.6918	18.2888	16.7878	0.90402	0.929307	0.983242	6.62527	6.75571	6.25626	1.68073	1.74583	1.79115		17.5895	0.938856	6.54575	1.73924
IGLON5	8.70433	6.99667	8.81898	0.622638	0.498668	0.784945	25.1218	22.3227	19.0688	8.17595	7.12732	7.15355		8.17332	0.635417	22.1711	7.48561
IGSF10	2.3539	2.78531	2.76619	0.0940337	0.0481805	0.0769003	6.68133	6.80192	6.02657	1.34906	1.63481	1.30936		2.63513	0.0730382	6.50327	1.43108
IGSF11	1.59241	1.07317	1.1223	0.0900374	0.0922658	0.0583669	4.76249	5.15684	5.12144	1.40197	1.51091	1.55416		1.26263	0.0802234	5.01359	1.48901
IGSF3	69.8702	70.2909	68.4891	1.99258	1.78666	1.94689	60.2737	70.3707	61.753	13.8388	16.6037	13.5046		69.5501	1.90871	64.1325	14.649
IGSF8	41.0248	45.6161	40.4725	4.67981	5.14441	4.52296	47.6041	61.5008	50.4641	14.1678	16.5665	15.1699		42.3711	4.78239	53.1896	15.3014
IGSF9	10.6149	10.0956	9.2119	0.524557	0.533486	0.477223	9.88149	12.4239	9.90703	2.77454	3.36308	2.83119		9.97413	0.511756	10.7375	2.9896
IGSF9B	6.4046	5.63873	6.02092	0.230016	0.225887	0.302039	1.87644	1.8182	1.67304	0.602474	0.587371	0.49399		6.02142	0.252647	1.78923	0.561278
IK	58.0916	44.5559	49.4111	9.02198	9.09731	9.67098	75.1898	87.581	76.6025	21.1797	26.717	21.3765		50.6862	9.26342	79.7911	23.0911
IKBIP	34.2498	30.1215	33.0708	2.70187	2.68278	3.28636	64.9255	71.1915	66.1399	16.7691	20.0884	17.1939		32.4807	2.89034	67.419	18.0171
IKBKB	21.7381	21.6736	19.7309	1.22344	1.23146	1.24642	11.2607	12.6846	12.2616	3.38605	3.49074	3.37908		21.0475	1.23377	12.069	3.41862
IKBKE	23.5225	22.3072	21.2326	2.54314	2.50388	2.37882	15.0646	15.2966	14.6344	4.36947	4.68115	4.50909		22.3541	2.47528	14.9985	4.5199
IKBKG	33.431	38.1005	29.7888	3.9149	3.89057	4.16971	24.8501	28.1845	25.558	6.80279	7.69285	7.62636		33.7734	3.99172	26.1975	7.374
IKZF2	3.90256	2.82394	2.09325	0.127417	0.123096	0.138369	14.135	14.383	13.801	3.8376	4.00776	3.69587		2.93991	0.129628	14.1064	3.84708
IKZF4	9.90024	9.98259	13.5739	0.559564	0.508647	0.755455	3.74826	3.15145	2.66675	0.920722	0.722046	0.905862		11.1522	0.607888	3.18882	0.849543
IKZF5	7.00553	5.46381	7.84494	0.743925	0.67945	0.842546	14.6802	13.4639	11.5292	4.6243	4.49125	3.87717		6.77143	0.755307	13.2244	4.3309
IL10RB	23.1763	20.8843	22.9839	2.10578	1.97243	2.20148	57.3716	62.3327	62.8424	15.4289	16.3746	16.4147		22.3482	2.09323	60.8489	16.0727
IL10RB-DT	5.17135	5.32192	5.72518	0.176765	0.126798	0.236934	0	0.0274538	0.0242683	0	0	0.0380761		5.40615	0.180166	0.0172407	0.012692
IL11	31.8197	51.1686	56.4186	5.28249	6.02005	7.7534	11.6814	11.6036	11.59	4.04159	4.64383	4.29236		46.469	6.35198	11.625	4.32592
IL11RA	3.5126	3.95481	3.14106	0.501628	0.617356	0.535593	9.14537	10.0113	9.06495	3.55479	3.61145	3.27734		3.53616	0.551525	9.40719	3.48119
IL12A	8.96301	8.75432	5.6247	0.427073	0.337177	0.371277	1.09843	0.907386	0.829767	0.282795	0.376264	0.477324		7.78068	0.378509	0.945193	0.378794
IL13RA1	42.4839	40.9194	43.8433	3.1981	3.02555	3.21652	94.5715	105.134	97.8317	26.157	27.0707	25.263		42.4155	3.14672	99.1791	26.1636
IL15	0.472393	0.468691	0.39093	0.0560048	0.0693472	0.0809885	6.45527	5.89491	5.73961	1.96819	2.04306	2.20539		0.444005	0.0687802	6.02993	2.07221
IL17RA	51.7476	52.328	54.6164	1.8881	1.80709	2.164	28.0943	33.0561	28.7421	7.29038	7.78457	6.66341		52.8973	1.95306	29.9642	7.24612
IL17RC	10.7858	13.0586	8.35621	1.76965	1.63862	1.37592	21.4256	21.5444	20.0809	5.76095	6.15191	6.19434		10.7335	1.59473	21.017	6.03573
IL17RD	7.85812	8.10789	14.9286	0.187834	0.214714	0.460106	9.14192	10.5054	8.81142	2.37527	2.32975	2.19603		10.2982	0.287551	9.48623	2.30035
IL18	60.4008	47.879	57.5353	15.578	17.0408	18.0776	188.463	199.361	185.385	84.9989	87.5726	84.4916		55.2717	16.8988	191.07	85.6877
IL1R1	3.90906	4.63273	6.45297	0.265394	0.349018	0.413783	5.57326	5.15263	4.77496	1.34635	1.34897	1.38451		4.99826	0.342732	5.16695	1.35995
IL1RAP	8.62911	10.4428	18.9329	0.535652	0.599656	0.928684	6.28691	7.53648	6.86792	1.60428	1.78799	1.68816		12.6683	0.687997	6.8971	1.69348
IL1RAPL1	3.43564	4.54396	7.76456	0.257688	0.267	0.467731	0.348104	0.333535	0.250612	0.0579717	0.087738	0.063602		5.24805	0.330806	0.31075	0.0697706
IL22RA1	3.15277	2.1443	1.83467	0.251651	0.153772	0.0858888	8.11755	9.74991	8.27318	2.39286	2.45623	2.49953		2.37725	0.163771	8.71355	2.44954
IL24	5.57943	6.3872	10.8352	1.44081	1.57979	2.85639	0.762506	0.587285	0.737734	0.182662	0.313622	0.257201		7.6006	1.959	0.695842	0.251162
IL27RA	80.9209	97.9066	113.02	7.79123	8.41454	10.9679	45.211	54.9082	50.1872	11.151	13.0288	11.9126		97.2824	9.05787	50.1021	12.0308
IL2RB	41.2441	44.3231	56.5163	2.15113	2.41688	3.58894	33.6349	34.3777	26.902	8.82587	7.78019	7.84356		47.3612	2.71898	31.6382	8.14987
IL31RA	49.6465	44.8497	42.069	1.99081	1.77398	1.92675	30.1035	28.5398	26.7055	7.00344	8.02212	7.65432		45.5217	1.89718	28.4496	7.55996
IL32	18.7377	18.0567	16.7223	4.48202	4.8537	4.79113	2.92996	2.76401	2.32537	1.80237	2.14902	1.86375		17.8389	4.70895	2.67311	1.93838
IL4R	50.9935	50.9115	84.0047	1.52875	1.56521	2.21673	11.2447	12.1634	10.5867	3.08263	3.03555	2.8583		61.9699	1.77023	11.3316	2.99216
IL6R	9.82019	9.89811	14.8083	0.285625	0.265593	0.545367	3.55264	3.50737	2.84066	0.813917	0.901256	0.86766		11.5089	0.365529	3.30022	0.860944
IL6ST	174.6	165.696	175.199	8.0425	8.60243	9.50298	120.988	132.68	122.166	29.8877	32.8371	29.7487		171.832	8.71597	125.278	30.8245
IL7R	179.41	188.157	188.051	9.52527	9.30112	11.8965	16.0329	18.7982	17.1381	3.79714	4.31872	3.79778		185.206	10.241	17.3231	3.97121
ILDR2	45.3361	48.6955	50.905	1.42668	1.4045	1.69547	50.9387	50.7838	48.2843	12.8917	13.6942	12.8366		48.3122	1.50888	50.0023	13.1408
ILF2	357.029	290.808	332.661	51.5032	50.0123	50.781	561.774	597.716	586.291	158.488	177.88	164.217		326.833	50.7655	581.927	166.862
ILF3	191.243	182.132	201.04	9.81189	10.1345	11.9775	140.22	149.113	132.2	35.8297	40.0829	34.3352		191.472	10.6413	140.511	36.7493
ILF3-DT	36.7379	37.0049	28.3364	3.96415	3.44763	3.52724	35.3265	31.927	32.5039	11.6024	10.7692	11.8609		34.0264	3.64634	33.2525	11.4108
ILK	73.7541	75.1946	67.3539	11.4352	11.5522	10.985	149.977	155.261	154.102	44.4445	47.9079	47.3414		72.1009	11.3241	153.113	46.5646
ILKAP	7.70807	8.69165	6.0666	1.40981	1.63392	1.77852	18.7595	18.1102	16.8744	6.97158	6.81537	7.1811		7.48877	1.60742	17.9147	6.98935
ILRUN	110.05	115.867	125.04	6.23072	5.80614	6.78081	131.597	126.575	117.212	36.0988	35.6352	36.8339		116.986	6.27256	125.128	36.1893
ILVBL	12.4378	15.337	11.9048	2.72934	2.86396	2.81208	26.1566	30.4872	27.6047	7.1448	7.49463	7.45843		13.2266	2.8018	28.0828	7.36595
IMMP1L	2.98431	3.35496	4.00275	0.613819	0.589007	0.597669	5.17749	4.42195	4.60197	3.93556	4.08363	4.04487		3.44734	0.600165	4.7338	4.02135
IMMP2L	1.65373	1.54132	1.86979	0.346379	0.436197	0.386902	5.12154	5.52345	4.62896	2.37514	2.38567	2.35649		1.68828	0.389826	5.09131	2.37243
IMMT	117.73	95.0789	106.404	10.8131	10.3477	11.842	142.723	162.993	152.818	34.0779	42.1743	33.2864		106.404	11.0009	152.845	36.5128
IMP3	50.9084	56.65	42.6133	8.65973	8.43664	7.51186	40.7966	40.8756	37.4401	18.4703	18.9903	18.1904		50.0572	8.20274	39.7041	18.5503
IMP4	92.4462	80.8318	79.9161	11.7344	11.2388	11.9291	52.0708	53.8191	47.995	17.2051	18.1887	17.6379		84.398	11.6341	51.295	17.6772
IMPA1	42.1222	43.627	37.7943	4.33798	4.53635	5.08814	38.1697	38.1603	36.4211	11.2426	11.7468	11.6851		41.1812	4.65416	37.5837	11.5582
IMPA2	3.99118	3.71991	2.7066	0.622874	0.498091	0.506832	19.9388	18.5161	17.4439	7.65036	7.38557	7.68588		3.47256	0.542599	18.6329	7.57394
IMPACT	6.81477	6.10025	7.16466	1.06181	1.02324	1.22646	27.49	25.0878	26.9261	7.7525	7.01922	8.02245		6.69323	1.10383	26.5013	7.59806
IMPAD1	117.403	121.213	120.109	7.35252	7.20325	7.6965	112.679	118.15	110.027	28.9614	30.9495	29.1862		119.575	7.41742	113.619	29.699
IMPDH1	89.5386	101.658	89.6039	7.7175	7.90997	7.41187	57.8641	53.0355	49.5548	15.9974	15.6492	17.1254		93.6003	7.67978	53.4848	16.2573
IMPDH2	592.128	564.548	526.577	54.4408	52.6095	50.6615	614.375	618.785	615.124	180.127	194.435	192.864		561.084	52.5706	616.094	189.142
INAFM1	19.9871	23.3526	16.3849	0.941435	1.0805	0.736099	8.09301	7.35994	7.28157	2.74484	2.16136	2.28138		19.9082	0.919345	7.57817	2.39586
INAFM2	55.3296	60.3653	54.4771	3.15893	3.08548	3.37281	48.6443	45.3567	43.2656	12.0812	12.5707	12.2442		56.724	3.20574	45.7555	12.2987
INAVA	34.0887	36.149	32.4062	1.69302	1.78429	1.71317	27.0904	27.4757	25.361	7.29768	7.40278	7.19123		34.2146	1.73016	26.6424	7.29723
INCENP	330.684	308.132	282.981	10.2499	9.92007	9.5458	94.4069	107.934	87.3013	22.9063	27.204	21.7417		307.265	9.90527	96.5474	23.9506
INF2	28.6764	33.8247	32.1846	2.32282	2.45545	2.77956	11.5796	10.9795	8.79373	2.69162	2.94853	2.54822		31.5619	2.51928	10.4509	2.72946
ING1	9.4692	8.09012	5.9044	0.76202	0.686954	0.712749	10.621	9.37473	9.39593	3.75149	3.67769	3.41299		7.82124	0.720574	9.79722	3.61406
ING2	24.4045	17.9309	25.1752	1.28014	1.2649	1.24055	25.2397	20.5868	19.0811	8.23734	9.45936	8.71943		22.5035	1.26187	21.6359	8.80538
ING3	10.4093	9.5727	10.1927	0.996702	0.996016	0.977101	9.46473	9.89313	9.57719	2.87064	2.85574	2.97325		10.0582	0.98994	9.64502	2.89988
ING4	10.8544	9.78627	7.91538	1.63988	1.69636	1.33969	29.6941	32.8771	28.7033	11.256	12.6944	12.0486		9.51868	1.55865	30.4248	11.9997
ING5	36.7578	40.3654	33.2708	2.16668	2.15343	2.19546	15.0258	15.5385	15.3697	4.99318	5.16258	4.85194		36.798	2.17186	15.3114	5.00256
INHBA	105.574	113.981	149.228	4.65336	5.58601	8.03452	62.158	67.3731	57.7285	16.369	17.4237	15.9524		122.928	6.0913	62.4199	16.5817
INHBE	1.89129	2.20343	1.48013	0.243075	0.265874	0.259958	13.1091	13.917	12.8171	2.65276	3.44886	2.84774		1.85829	0.256302	13.2811	2.98312
INIP	37.6165	39.0842	38.066	2.39061	2.4715	2.47042	58.6809	55.6543	53.9859	17.3604	17.2564	18.2052		38.2556	2.44418	56.107	17.6073
INKA2	17.4405	15.1527	15.6009	0.956092	0.848447	0.753478	18.4746	18.3808	17.6945	5.37837	5.46188	5.27804		16.0647	0.852672	18.1833	5.37276
INO80	148.933	141.567	124.382	3.59557	3.17786	3.60039	44.2899	43.8329	40.8276	11.0119	11.9077	11.1909		138.294	3.45794	42.9834	11.3702
INO80B	42.7805	45.0701	32.4093	7.22119	7.22265	7.67244	23.7064	21.2103	21.7493	15.1296	16.4514	15.8107		40.0866	7.3721	22.222	15.7972
INO80B-WBP1	4.47127	0	4.85131	0	0.387754	0	22.4472	21.7994	18.8461	14.9265	15.4489	16.3845		3.10753	0.129251	21.0309	15.5866
INO80D	53.8676	56.5958	62.7431	1.57172	1.47939	2.07665	22.7381	19.0623	17.3359	5.08336	5.41378	4.81626		57.7355	1.70925	19.7121	5.10447
INO80E	15.4931	15.5675	12.0561	3.3401	3.46035	2.95605	22.3841	22.229	20.1472	11.1866	11.0242	11.0936		14.3722	3.25217	21.5867	11.1015
INPP1	11.042	8.78996	14.7601	0.867843	0.869007	1.32243	11.1175	11.153	10.3731	3.29426	3.21412	3.3746		11.5307	1.01976	10.8812	3.29432
INPP4A	31.2082	31.0635	28.3017	1.81581	1.62958	1.8531	26.2883	25.5081	24.0248	6.658	7.1732	7.00084		30.1911	1.76616	25.2737	6.94401
INPP4B	10.5068	9.35006	8.46885	0.897138	0.995382	0.812801	33.7085	35.0477	32.4485	8.53385	9.27746	8.7303		9.4419	0.901774	33.7349	8.8472
INPP5A	44.0078	47.6583	41.4971	3.99416	3.89369	3.86492	57.2623	51.6324	49.8503	14.8205	15.37	15.4965		44.3877	3.91759	52.915	15.229
INPP5B	12.069	10.7852	9.45706	0.710929	0.763474	0.800503	15.5657	15.1453	14.4962	3.91943	4.22164	4.28205		10.7704	0.758302	15.0691	4.14104
INPP5E	15.2972	18.4316	15.6028	0.873304	0.870541	0.96939	6.55072	6.03062	5.58834	2.14207	1.88502	2.08762		16.4439	0.904411	6.05656	2.03824
INPP5F	34.4216	28.8813	30.3321	1.77986	1.7552	1.81456	39.9727	40.9193	38.695	9.82312	10.7914	10.4383		31.2117	1.78321	39.8623	10.3509
INPP5J	9.00822	8.37275	7.2731	0.692454	0.538888	0.611109	8.44764	7.88886	7.02962	2.19121	2.0733	2.11072		8.21802	0.61415	7.78871	2.12508
INPP5K	18.7927	21.0834	17.3033	2.08908	2.0352	1.96015	24.2341	23.6262	22.8606	6.41661	6.83889	7.01479		19.0598	2.02814	23.5736	6.75676
INPPL1	135.153	132.79	118.226	8.2433	7.75811	8.70914	113.667	115.557	106.863	30.8739	30.778	31.5416		128.723	8.23685	112.029	31.0645
INSIG1	32.816	35.3051	26.6924	2.56801	2.61093	1.81989	86.8669	83.2755	80.5912	21.6369	23.1259	22.7307		31.6045	2.33294	83.5779	22.4978
INSIG2	2.3396	2.74696	1.94871	0.390842	0.376675	0.339675	21.4522	19.8842	17.0296	7.33743	7.44325	6.86722		2.34509	0.369064	19.4554	7.21597
INSR	13.6186	12.3108	10.7719	0.434886	0.410374	0.398032	8.24145	9.22271	8.22256	2.00645	2.25395	1.86804		12.2338	0.414431	8.56224	2.04281
INSYN2B	8.84125	7.77056	13.2379	0.443795	0.477847	0.8929	4.377	3.86395	3.71842	1.19436	1.12624	1.10588		9.9499	0.604847	3.98646	1.14216
INTS1	316.27	346.53	267.911	19.905	21.3072	20.7968	165.126	199.241	166.493	40.5875	46.367	39.5614		310.237	20.6697	176.954	42.1719
INTS10	32.4256	30.6273	29.7422	3.64674	3.51176	3.79219	69.0621	66.1431	66.6641	18.5233	18.8539	19.0292		30.9317	3.65023	67.2898	18.8021
INTS11	31.6545	31.3265	32.5474	3.58762	3.3108	3.38493	15.3569	17.3688	15.3668	4.39249	4.975	4.63901		31.8428	3.42778	16.0308	4.66883
INTS12	14.6289	12.0558	16.9868	1.4674	1.23239	1.75534	14.7889	15.273	13.1818	4.58892	5.20858	4.36467		14.5572	1.48504	14.4145	4.72072
INTS13	69.7197	54.1203	59.9961	6.18495	6.32307	6.37067	87.4466	90.0658	86.3686	21.7506	23.9267	21.9502		61.2787	6.2929	87.9603	22.5425
INTS14	70.8992	60.1019	67.7016	4.77465	5.18487	5.24545	63.6355	64.425	61.7282	16.5819	16.3259	16.7047		66.2343	5.06832	63.2629	16.5375
INTS2	51.8359	50.9059	44.6505	2.02509	2.0303	2.25384	27.5223	34.524	31.1515	7.24164	8.25488	6.72119		49.1308	2.10308	31.0659	7.4059
INTS3	30.6266	29.3251	26.6424	1.57579	1.56543	1.42055	16.4961	17.6726	15.9735	4.30684	5.00289	4.25707		28.8647	1.52059	16.714	4.52227
INTS4	31.4932	26.0707	25.4472	3.02499	3.10429	3.27374	39.1929	46.7323	43.0571	9.71899	11.685	9.69356		27.6704	3.13434	42.9941	10.3659
INTS5	54.9491	67.7635	62.1282	4.42148	3.98461	4.53968	36.1481	40.6685	34.8472	9.00403	9.29291	9.01275		61.6136	4.31526	37.2213	9.10323
INTS6	7.3256	6.16114	7.36707	0.601503	0.614281	0.82087	6.78696	6.54172	6.64123	1.89558	2.06723	1.94217		6.95127	0.678885	6.65664	1.96833
INTS6L	5.47283	4.57209	6.86408	0.442399	0.481775	0.651329	6.17259	7.42412	6.40489	2.02796	2.08686	1.88997		5.63633	0.525168	6.6672	2.0016
INTS7	48.3364	36.5658	50.9554	2.67978	2.77237	3.44839	51.3694	53.1881	49.007	12.5843	13.4877	12.0935		45.2859	2.96685	51.1882	12.7218
INTS8	23.0089	18.032	19.8789	1.5481	1.52518	1.49879	33.889	38.3928	36.9356	8.27204	9.59706	8.52811		20.3066	1.52402	36.4058	8.79907
INTS9	14.8769	13.8885	11.9267	1.71504	1.57428	1.70402	17.1453	21.2257	20.0308	4.39153	5.28639	4.27194		13.564	1.66445	19.4673	4.64995
INVS	15.888	13.9453	15.0503	1.06922	0.990416	0.894496	18.0358	17.7223	16.6443	4.68756	4.91596	5.02327		14.9612	0.984711	17.4675	4.8756
IP6K1	64.7868	71.1392	62.5097	4.78659	4.50199	4.41599	68.0836	68.0403	63.9935	18.2462	17.9346	18.8877		66.1452	4.56819	66.7058	18.3561
IP6K2	30.5168	25.2005	20.0804	3.57139	3.30528	2.99972	26.8521	28.6274	27.9596	12.5527	12.2008	11.8901		25.2659	3.29213	27.813	12.2145
IPMK	17.1567	17.8449	15.2501	0.91526	0.899495	1.01439	40.5212	38.3407	35.5163	10.543	10.5863	11.2325		16.7506	0.943049	38.126	10.7873
IPO11	41.0673	38.1721	41.7684	2.56566	2.60026	2.92007	27.8877	31.94	30.0773	6.74018	8.16448	7.00945		40.3359	2.69533	29.9683	7.3047
IPO13	38.4049	44.2194	37.6372	2.51581	2.53246	2.53259	30.3352	30.742	27.2605	8.04108	8.59307	9.19503		40.0872	2.52695	29.4459	8.60973
IPO4	206.758	216.935	200.517	13.4506	13.9796	13.8501	47.428	56.077	47.9965	10.9134	13.4405	10.5308		208.07	13.7601	50.5005	11.6282
IPO5	178.693	163.272	163.812	9.07549	9.0593	10.6939	112.3	117.069	108.068	26.2406	29.3996	26.0359		168.592	9.60955	112.479	27.2254
IPO7	381.527	343.132	405.504	16.3537	17.0355	20.4926	190.242	196.557	185.382	46.6064	52.1676	45.2676		376.721	17.9606	190.727	48.0139
IPO8	80.0945	78.3305	73.6424	2.45474	2.45622	3.16896	67.1845	67.477	65.1435	15.7083	17.6904	15.7264		77.3558	2.6933	66.6016	16.375
IPO9	120.633	114.36	129.75	4.248	4.15469	4.73573	73.1478	78.0868	71.3208	17.143	19.4728	17.4331		121.581	4.37947	74.1851	18.0163
IPP	11.3054	9.54062	10.4175	0.544245	0.660833	0.55211	26.4267	27.0602	24.3877	6.70347	6.81245	7.02366		10.4212	0.585729	25.9582	6.84653
IPPK	48.5749	54.0301	51.9118	2.42263	2.31633	2.56532	19.4077	21.3057	19.328	5.20932	5.7731	5.42324		51.5056	2.43476	20.0138	5.46856
IQANK1	4.67354	6.48891	6.46711	0.15494	0.158775	0.256068	4.79965	4.19917	3.38636	1.05424	1.0474	1.05574		5.87652	0.189928	4.12839	1.05246
IQCA1	17.7574	16.2318	17.7068	1.04793	0.864686	1.07987	16.8436	20.8479	18.3294	4.49651	5.61973	4.26797		17.232	0.997496	18.6737	4.79474
IQCB1	20.6521	19.4317	20.5077	3.04637	3.07414	3.29462	42.8773	46.4742	43.457	13.2839	13.4036	13.5063		20.1972	3.13838	44.2695	13.398
IQCC	10.8491	11.7819	14.999	0.953592	1.08686	1.4202	12.3665	12.2933	12.2854	4.28198	4.2394	4.69871		12.5433	1.15355	12.3151	4.40669
IQCE	82.684	76.386	74.8281	2.08192	1.86319	2.13311	48.2261	48.498	44.4689	13.0314	13.2117	13.5115		77.966	2.02607	47.0643	13.2515
IQCG	2.39458	2.11199	2.98908	0.472516	0.441337	0.674469	4.80286	4.39857	4.00408	1.33256	1.34514	1.40859		2.49855	0.529441	4.40183	1.3621
IQCJ-SCHIP1	55.0958	54.3193	65.6186	4.53056	4.51942	5.35292	42.8081	41.0115	41.4287	12.0909	13.4306	13.1753		58.3446	4.80096	41.7494	12.8989
IQGAP1	390.386	351.282	356.761	9.22721	8.72864	10.6412	107.054	134.121	116.859	23.3965	31.3876	21.4424		366.143	9.53234	119.344	25.4089
IQGAP3	104.211	100.479	86.6721	7.50515	6.89156	6.18558	58.3225	69.8533	61.5562	13.0574	16.366	12.9761		97.1205	6.86076	63.244	14.1331
IQSEC1	75.7763	75.0427	73.0026	2.37515	2.13293	2.55579	21.3946	18.2532	15.4077	4.69725	4.95602	4.59956		74.6072	2.35462	18.3518	4.75094
IQSEC2	6.84512	8.10277	8.30067	0.325517	0.366192	0.437727	3.71287	2.8358	2.45319	1.1998	1.22167	1.15623		7.74952	0.376479	3.00062	1.19257
IRAIN	0.718673	0	0	0.0943314	0.0563885	0.0658543	0.173768	1.09887	0.647583	1.27329	1.37649	1.58745		0.239558	0.0721914	0.640073	1.41241
IRAK1	415.177	444.388	402.009	42.3052	42.2209	42.2275	584.77	537.899	505.833	156.687	154.697	160.522		420.525	42.2512	542.834	157.302
IRAK4	1.91893	2.06671	2.09025	0.235083	0.197405	0.253988	10.0838	10.2041	10.0769	3.0334	3.15265	3.10835		2.0253	0.228825	10.1216	3.09813
IREB2	42.1059	41.698	47.505	1.84904	2.00489	2.33941	39.4874	39.829	37.4703	9.63701	10.484	9.40173		43.7696	2.06445	38.9289	9.84092
IRF1	11.1408	9.26181	15.0142	0.895214	0.816016	1.35173	4.8726	5.47372	5.01939	1.53643	1.61958	1.49969		11.8056	1.02099	5.1219	1.5519
IRF2	11.6109	9.29137	7.41444	1.05706	0.920216	0.759449	15.3131	16.3785	15.535	4.26665	4.92693	4.66999		9.4389	0.912243	15.7422	4.62119
IRF2BP1	75.7338	88.6411	71.3848	6.63953	6.5108	6.28439	58.1759	61.0738	54.2012	16.0361	17.1816	15.333		78.5865	6.47824	57.817	16.1835
IRF2BP2	162.116	161.919	123.534	5.39895	5.01941	4.67937	120.205	121.629	113.263	32.4947	34.6319	32.8137		149.19	5.03258	118.365	33.3134
IRF2BPL	142.259	156.111	142.535	4.10661	4.15464	4.54057	75.9682	82.3142	75.1521	21.4069	21.7017	20.4244		146.968	4.26727	77.8115	21.1777
IRF3	22.8396	24.2945	16.7524	4.07743	3.69328	3.62917	32.5223	34.5192	32.6947	14.2862	14.3656	15.6072		21.2955	3.79996	33.2454	14.753
IRF8	13.177	12.7941	16.7006	1.09617	1.15749	1.33805	8.66949	8.80598	8.84322	2.24158	2.13591	2.21804		14.2239	1.19724	8.7729	2.19851
IRF9	5.441	4.42254	6.92703	0.685108	0.615547	0.637714	11.0906	11.9632	11.0883	3.44125	3.98068	3.59995		5.59686	0.646123	11.3807	3.67396
IRGQ	52.147	60.6966	48.8254	2.33052	2.44463	2.36914	35.4147	38.4786	35.7949	8.37072	9.13532	8.26286		53.8897	2.38143	36.5627	8.58963
IRS1	165.901	172.753	141.263	4.30831	3.93781	4.15023	107.114	104.266	92.2553	27.058	29.2926	27.2706		159.972	4.13212	101.212	27.8737
IRX3	22.8178	24.1253	20.2317	1.06811	0.975377	0.93677	10.3421	10.7543	10.133	3.36891	3.79859	3.29507		22.3916	0.99342	10.4098	3.48752
IRX4	3.55132	4.92729	6.61848	0.291336	0.265978	0.369794	4.03966	3.88742	3.9273	1.07965	1.17488	1.26936		5.03236	0.309036	3.95146	1.17463
ISCA1	24.9192	27.905	26.7551	3.53735	3.86987	3.88352	57.9849	53.1548	55.3705	20.1782	19.7136	20.954		26.5264	3.76358	55.5034	20.2819
ISCA2	9.48855	7.45495	7.00515	1.70863	1.80893	1.61678	23.7766	22.4618	22.1522	12.6222	12.684	13.3375		7.98288	1.71144	22.7968	12.8812
ISCU	17.8716	17.8665	17.6872	4.09182	3.87791	3.86987	27.3391	24.1429	23.7659	12.3972	12.6925	12.5559		17.8084	3.94654	25.0826	12.5485
ISG15	9.96692	14.4503	7.99039	7.35883	7.25545	7.02735	14.4594	13.5464	14.2823	16.8739	16.518	16.5606		10.8025	7.21387	14.096	16.6508
ISG20L2	66.943	62.7118	69.7142	4.2452	4.09103	4.33888	29.5376	27.0047	25.1663	8.54682	8.62354	8.89526		66.4563	4.22503	27.2362	8.68854
ISL2	8.95577	10.4081	10.8393	0.943314	0.798114	1.04354	6.04177	5.38164	4.70743	1.74343	1.84238	1.77795		10.0677	0.928322	5.37695	1.78792
ISOC1	34.1144	27.8788	34.7669	3.90994	4.40295	4.63239	88.1634	83.5974	77.9634	25.0963	24.8576	24.2444		32.2534	4.31509	83.2414	24.7328
ISOC2	15.6558	20.1238	15.8159	5.01405	4.64008	4.27133	19.4998	20.4271	19.3083	15.7695	14.4766	16.7483		17.1985	4.64182	19.7451	15.6648
IST1	71.0793	71.106	62.5321	4.96858	4.88577	4.62111	67.7413	73.3245	69.8462	17.9488	19.8776	18.1545		68.2391	4.82515	70.304	18.6603
ISY1	18.1695	19.9888	16.9421	2.60763	2.62626	2.63279	30.4341	32.1361	31.3999	9.77667	9.80129	10.0303		18.3668	2.62223	31.3233	9.86942
ISY1-RAB43	33.6288	34.5142	38.0398	2.41413	2.41806	3.11766	46.1875	45.7144	41.4546	13.2529	13.5903	12.4863		35.3942	2.64995	44.4522	13.1098
ITCH	57.9677	48.8376	51.9963	3.20779	3.3155	3.27604	54.4008	57.5272	56.6032	14.1007	15.0172	13.8798		52.9339	3.26645	56.1771	14.3326
ITFG1	16.3577	15.8218	16.0203	1.40908	1.57069	1.52863	45.2356	52.8726	49.1321	11.4913	13.1711	11.3821		16.0666	1.5028	49.0801	12.0149
ITFG2	8.73035	7.49315	9.17676	0.96963	0.990616	1.11471	4.95484	5.05597	4.8065	1.87654	1.92205	1.85806		8.46676	1.02499	4.9391	1.88555
ITGA2	41.0397	54.3154	58.5606	1.24893	1.66489	2.51821	20.5149	26.0764	24.7219	4.83395	5.92152	4.64672		51.3052	1.81068	23.7711	5.13406
ITGA3	704.487	830.477	820.975	33.9721	36.872	38.4144	160.598	202.245	175.961	37.1697	44.2416	36.3498		785.313	36.4195	179.601	39.2537
ITGA4	15.7373	14.1847	14.4704	0.538222	0.503813	0.609032	9.38617	11.529	9.98836	2.15754	2.63015	2.12004		14.7975	0.550356	10.3012	2.30258
ITGA5	132.763	138.906	133.376	7.80732	7.46922	7.43903	134.739	163.751	145.587	31.2581	37.9324	31.0958		135.015	7.57186	148.025	33.4288
ITGA6	164.717	147.37	187.019	6.47037	6.80373	8.64407	116.068	136.334	124.795	26.4231	32.0453	25.1656		166.368	7.30606	125.733	27.878
ITGA7	13.6346	15.9199	11.4052	1.29774	1.42443	1.27354	19.6345	23.5544	20.4312	4.83136	6.18239	4.86199		13.6533	1.3319	21.2067	5.29191
ITGAE	1.09075	0.525248	0.4164	0.529724	0.5734	0.49308	2.18897	2.15884	2.25237	3.1371	2.82729	3.22527		0.677464	0.532068	2.20006	3.06322
ITGAV	233.101	258.083	228.621	11.4375	11.4813	11.4285	214.255	274.039	246.658	50.7232	59.9405	48.5135		239.935	11.4491	244.984	53.0591
ITGB1	1475.46	1384.23	1533.92	64.8843	70.4104	80.5069	1979.79	2431.23	2235.15	481.065	558.357	465.748		1464.54	71.9339	2215.39	501.723
ITGB1-DT	3.39519	2.30419	2.2047	0.311519	0.372433	0.465158	4.16041	4.63692	3.86131	2.49375	2.35493	2.46975		2.63469	0.383037	4.21954	2.43947
ITGB1BP1	12.4547	10.7037	10.0775	2.48638	2.45363	2.69754	35.7721	32.4538	30.1783	14.4021	14.2027	14.8249		11.0786	2.54585	32.8014	14.4766
ITGB2	7.40833	7.05135	6.57953	0.616924	0.775943	0.810136	8.37329	9.99172	8.06886	2.05551	2.60361	2.06866		7.01307	0.734334	8.81129	2.24259
ITGB3	11.7178	10.7431	11.2616	0.484001	0.70723	0.625721	23.7358	32.9797	28.7718	6.48954	6.42956	6.26501		11.2408	0.605651	28.4957	6.3947
ITGB3BP	5.45238	3.87281	4.37112	1.05619	1.05226	1.3256	15.2033	14.6231	13.6793	7.91509	8.5692	7.87107		4.56544	1.14468	14.5019	8.11845
ITGB4	2.98226	3.09392	2.97637	0.216693	0.211709	0.234235	13.4516	15.6251	13.3883	3.38413	3.64139	3.08668		3.01752	0.220879	14.155	3.37073
ITGB5	218.575	251.416	233.682	13.5336	14.7288	15.6753	229.74	275.562	252.787	61.3768	62.6816	61.7175		234.558	14.6459	252.696	61.9253
ITGB8	7.53876	8.56153	11.7102	0.31806	0.386467	0.579054	62.8635	66.3486	64.1022	16.5485	17.5803	16.6591		9.27017	0.427861	64.4381	16.9293
ITGBL1	33.4054	23.89	27.3305	2.14262	2.10721	2.43601	34.7047	39.4596	35.9496	8.2219	10.4329	8.46481		28.2086	2.22861	36.7046	9.03987
ITM2B	14.8827	14.7735	14.7085	1.36831	1.35675	1.55975	53.4492	58.4966	52.4653	18.5953	20.5228	17.731		14.7882	1.42827	54.8037	18.9497
ITM2C	65.7789	73.8917	57.9991	12.442	12.221	12.2862	263.85	302.709	275.902	76.3733	80.2097	78.3282		65.8899	12.3164	280.82	78.3037
ITPA	17.4898	19.7571	14.892	7.2845	6.81778	6.96557	22.4443	25.3879	23.7231	15.7673	15.6366	16.8946		17.3796	7.02262	23.8518	16.0995
ITPK1	34.2026	37.8416	38.5923	2.71913	2.68776	3.06769	38.0113	35.9365	34.3154	10.0526	9.59105	10.1482		36.8788	2.82486	36.0877	9.93062
ITPKA	6.7091	8.01678	8.98407	1.0989	1.11581	1.41872	17.137	17.3603	14.0544	5.08995	5.30478	5.46169		7.90332	1.21114	16.1839	5.28547
ITPKB	7.4713	7.26555	6.70468	0.181356	0.190051	0.20945	8.15805	8.25922	7.13956	2.10343	2.18896	2.06477		7.14717	0.193619	7.85228	2.11906
ITPKC	33.0264	36.7457	36.0246	2.4078	2.24264	2.4823	26.2342	28.3022	25.6431	6.56312	7.22441	7.13018		35.2656	2.37758	26.7265	6.97257
ITPR1	12.0928	11.5811	10.8459	0.367452	0.387074	0.513726	2.2837	2.53133	2.27096	0.580511	0.671474	0.570497		11.5066	0.422751	2.362	0.607494
ITPR2	23.0476	23.371	18.8634	0.423593	0.461738	0.461762	10.1189	10.2735	9.33422	2.55003	2.62944	2.24907		21.7607	0.449031	9.90886	2.47618
ITPR3	73.7256	68.2838	72.7516	3.16184	2.87945	3.79515	51.0762	53.1507	44.7925	11.7695	12.9726	11.3584		71.587	3.27881	49.6731	12.0335
ITPRID2	129.56	133.482	137.757	4.32342	4.33847	5.30977	118.288	114.048	111.39	30.9245	32.1016	32.3502		133.6	4.65722	114.575	31.7921
ITPRIP	60.0585	75.2178	87.6267	2.8134	2.94536	4.02766	19.4098	21.3878	17.1499	4.89049	5.44438	4.71491		74.301	3.26214	19.3158	5.01659
ITPRIPL2	98.999	118.431	129.147	5.14313	5.60709	6.84694	68.7802	71.3325	67.9331	18.0773	18.5722	17.9587		115.526	5.86572	69.3486	18.2027
ITSN1	26.8424	21.3815	23.2334	1.00468	1.01409	1.09936	24.8534	25.182	22.9913	6.25073	7.08922	6.45671		23.8191	1.03938	24.3422	6.59889
ITSN2	66.648	57.5122	52.3838	1.67335	1.54624	1.85704	28.9709	29.2012	27.5269	7.22361	8.17809	7.42699		58.848	1.69221	28.5663	7.60956
IVD	17.8531	18.7767	21.5853	1.74373	1.73313	2.15238	20.6863	21.535	18.1138	5.56951	6.0276	5.30751		19.405	1.87642	20.1117	5.63487
IVNS1ABP	58.9497	53.1953	50.9799	4.66217	4.88247	4.49238	70.4305	71.6128	71.223	20.343	20.3771	20.6912		54.375	4.67901	71.0888	20.4704
IWS1	108.989	99.261	93.4658	4.87875	4.61531	5.37947	49.7092	51.9343	49.391	13.699	14.837	13.8678		100.572	4.95784	50.3449	14.1346
JADE1	153.192	145.832	123.496	4.34209	3.72015	3.81978	65.1105	61.9745	58.2846	16.2863	16.7656	16.5623		140.84	3.96067	61.7899	16.5381
JADE2	57.3663	59.7867	64.1942	2.12448	2.01743	2.56097	32.6301	32.1614	29.4755	8.63951	8.37385	8.41077		60.4491	2.23429	31.4223	8.47471
JADE3	47.4106	48.2507	63.8336	2.19366	2.26415	3.23373	41.8296	38.8715	37.197	10.1096	10.978	10.2644		53.165	2.56385	39.2994	10.4507
JAG1	48.9471	50.2279	63.9696	1.85523	1.69945	2.58324	16.6974	19.5524	17.6561	3.97013	4.77152	4.14451		54.3815	2.04597	17.9686	4.29539
JAG2	3.58404	3.8826	2.92272	0.199503	0.197289	0.220091	3.66597	4.45675	4.04112	0.974102	1.12493	0.945026		3.46312	0.205628	4.05461	1.01469
JAGN1	19.6995	25.0256	20.9542	4.37445	4.19234	4.78482	33.7334	34.0752	29.5138	18.3475	18.5682	18.0372		21.8931	4.45054	32.4408	18.3177
JAK1	191.516	178.077	190.646	7.28487	7.13445	7.6925	107.812	121.716	114.835	25.6124	30.5607	24.9287		186.747	7.3706	114.788	27.0339
JAK2	11.1849	9.98951	10.3725	0.487664	0.430399	0.584641	6.81035	6.87051	6.58168	2.03335	2.07892	1.9421		10.5156	0.500901	6.75418	2.01812
JAKMIP2	9.84612	7.63323	7.15721	0.470734	0.421575	0.432594	30.435	29.5583	28.338	8.21401	8.57249	8.30544		8.21219	0.441634	29.4438	8.36398
JAKMIP2-AS1	0	0.371807	0	0.0224407	0.0268287	0.0104441	9.01167	9.17846	8.72976	2.39296	2.39042	2.4874		0.123936	0.0199045	8.9733	2.42359
JAM2	2.09886	1.42953	1.77509	0.180129	0.224852	0.284789	9.53482	10.8825	9.72899	3.33602	3.38607	3.22387		1.76783	0.229924	10.0488	3.31532
JAM3	47.6903	52.0416	52.6111	3.19344	3.22361	3.6558	60.3596	66.1978	62.6439	14.6792	15.7846	15.061		50.781	3.35762	63.0671	15.1749
JARID2	72.926	64.5833	81.2923	1.54153	1.49307	1.95859	26.2865	26.0885	24.5252	6.56242	7.24154	6.78301		72.9339	1.66439	25.6334	6.86232
JAZF1	11.6974	10.3769	15.5208	0.706643	0.734242	1.03313	33.7217	31.6626	29.297	9.67317	10.0954	9.93177		12.5317	0.824672	31.5605	9.90013
JCAD	53.8917	54.4816	81.3753	0.965867	1.10949	1.88387	16.6283	15.6025	14.758	4.01338	3.91846	3.83674		63.2495	1.31974	15.6629	3.92286
JDP2	33.3075	29.9356	25.1058	1.88013	1.62189	1.61653	27.9946	24.1495	21.9697	8.65644	9.27354	8.79305		29.4496	1.70618	24.7046	8.90768
JKAMP	32.805	34.4068	37.0588	4.4218	4.49845	4.25749	69.1792	76.5965	73.6514	20.6236	22.628	21.5058		34.7569	4.39258	73.1424	21.5858
JMJD1C	144.115	136.664	116.869	3.70899	3.64628	4.09088	50.7277	50.9662	47.5768	12.5942	13.7302	11.938		132.549	3.81538	49.7569	12.7541
JMJD1C-AS1	7.01231	7.79255	6.17769	1.86444	1.52363	1.64759	8.26015	8.29351	7.08824	3.07412	3.23717	3.25672		6.99418	1.67855	7.88064	3.18934
JMJD4	21.5838	24.4979	18.7561	2.55193	2.74977	2.64556	14.1633	13.8785	12.4813	4.7111	4.57616	4.78724		21.6126	2.64909	13.5077	4.6915
JMJD6	34.785	31.1276	29.7337	3.55499	3.00065	4.42192	22.4997	23.6114	21.7869	6.84695	7.14384	6.91786		31.8821	3.65919	22.6327	6.96955
JMJD7	5.86648	5.29687	5.26299	1.33149	1.24663	1.05273	15.869	16.445	14.124	5.48923	5.16162	5.61525		5.47545	1.21029	15.4793	5.42204
JMJD8	70.8784	72.3179	78.3298	6.10831	5.97692	5.70808	78.2901	76.8121	71.9124	25.8032	25.734	26.3249		73.842	5.9311	75.6715	25.954
JMY	17.0607	15.0156	8.35361	0.509178	0.517638	0.425592	4.68978	4.95631	4.59527	1.23666	1.28634	1.23342		13.4766	0.484136	4.74712	1.25214
JOSD1	156.723	150.88	148.549	9.0711	8.43296	9.15202	149.819	139.351	135.383	39.854	41.4155	42.054		152.051	8.88536	141.518	41.1078
JOSD2	5.78688	6.5757	3.12312	3.21518	3.23433	3.4286	12.0754	11.1917	10.3218	9.59268	9.04919	10.3801		5.1619	3.2927	11.1963	9.67397
JPH1	5.3603	6.48257	8.3131	0.34321	0.287225	0.512746	5.07046	4.66441	4.13501	1.34811	1.33717	1.16438		6.71866	0.38106	4.62329	1.28322
JPH2	7.45192	8.16887	7.16064	0.50099	0.370781	0.403415	5.75209	5.71253	5.08614	1.42404	1.55879	1.5702		7.59381	0.425062	5.51692	1.51768
JPH3	89.0833	89.3117	89.7277	3.66664	3.40915	3.83179	70.8583	69.1361	63.767	19.5649	18.6663	19.5573		89.3742	3.63586	67.9205	19.2629
JPH4	53.4724	61.4105	48.1827	4.95768	4.81777	4.92061	56.5702	50.1881	45.1818	14.6162	14.7072	14.4819		54.3552	4.89869	50.6467	14.6018
JPT1	132.175	119.316	108.962	29.0692	28.1069	29.3896	156.871	152.01	150.757	87.7093	94.5614	93.8561		120.151	28.8552	153.213	92.0423
JPT2	285.623	257.552	266.351	18.674	19.0115	18.5863	364.323	344.404	336.664	97.5968	102.686	103.591		269.842	18.7573	348.464	101.291
JPX	2.52762	2.03088	2.48621	0.353125	0.350141	0.428087	4.45931	4.15502	4.06825	1.74086	1.68385	1.84412		2.34824	0.377118	4.22753	1.75627
JRK	57.0966	60.3783	53.1943	2.53086	2.39846	2.26829	30.1951	32.5654	28.1851	8.58589	8.28683	8.54454		56.8898	2.3992	30.3152	8.47242
JRKL	20.1341	19.0002	26.1432	0.821734	0.967606	1.29724	25.0562	25.5264	23.0467	6.24822	7.14627	6.1318		21.7592	1.02886	24.5431	6.50876
JTB	36.2809	47.7031	37.0995	13.4892	13.5344	12.4818	144.195	128.037	129.345	72.1714	72.4211	75.0307		40.3612	13.1685	133.859	73.2077
JUN	515.299	474.903	406.583	37.8214	34.5977	47.5199	92.3205	102.953	84.6688	27.1807	31.3316	27.0077		465.595	39.9797	93.314	28.5067
JUNB	813.043	880.4	402.717	58.6317	53.4652	29.3872	38.0263	46.6633	40.0082	15.8144	13.403	14.1737		698.72	47.1614	41.5659	14.4637
JUND	118.923	133.056	103.234	16.8272	14.5676	16.7297	127.043	114.559	104.228	43.4754	42.236	41.6426		118.404	16.0415	115.277	42.4513
JUP	17.9226	17.4966	15.0637	1.17943	1.42149	1.47763	23.2999	28.8647	24.3559	5.714	6.68876	5.36432		16.8277	1.35952	25.5068	5.92236
KALRN	5.5084	5.21164	4.60686	0.185258	0.162267	0.203877	5.11658	5.36521	4.98339	1.20429	1.32724	1.32065		5.10897	0.183801	5.15506	1.28406
KANK1	9.33297	7.69348	6.69492	0.300303	0.287852	0.2235	6.86733	7.5153	7.04749	1.66784	1.88215	1.79527		7.90713	0.270552	7.14338	1.78175
KANK2	63.8904	56.7066	49.5971	2.63381	2.16497	2.11948	48.2514	54.387	49.1458	12.3553	13.8141	12.0092		56.7313	2.30608	50.5947	12.7262
KANSL1	25.6214	23.3589	26.6359	1.23626	1.21875	1.37719	9.69378	9.10021	7.95587	2.71812	2.66638	2.58641		25.2054	1.2774	8.91662	2.65697
KANSL1L	8.22758	7.12999	5.44716	0.436411	0.355938	0.570604	12.0383	11.4026	10.7969	3.45955	3.58882	3.35092		6.93491	0.454318	11.4126	3.46643
KANSL2	40.9041	34.1265	32.2809	4.06163	3.82126	3.7027	33.87	36.0049	34.1431	10.7639	10.6722	10.7295		35.7705	3.86186	34.6727	10.7219
KANSL3	74.8153	72.557	76.5913	3.44855	3.36928	3.30101	52.2745	52.8579	50.2074	13.0219	13.4989	13.8788		74.6545	3.37295	51.7799	13.4665
KANTR	7.36287	7.27935	5.70474	0.361817	0.324426	0.423201	7.05091	6.50709	6.41666	2.07563	2.11186	1.98688		6.78232	0.369814	6.65822	2.05813
KARS	191.114	171.823	172.018	22.3647	21.2245	21.7086	204.855	218.528	210.214	50.6831	57.7427	53.034		178.318	21.7659	211.199	53.8199
KAT14	28.9106	23.1826	24.6776	0.655926	0.700008	0.781298	18.1857	19.0951	19.2964	4.93209	5.33181	5.15367		25.5903	0.712411	18.859	5.13919
KAT2A	46.3859	47.026	46.6359	3.64309	3.51231	3.81059	24.3992	24.9219	23.4484	8.49434	8.62863	8.73616		46.6826	3.65533	24.2565	8.61971
KAT2B	17.7575	14.7259	16.6495	0.574388	0.552977	0.785096	23.3	21.1531	21.0648	6.2678	6.32142	5.95837		16.3776	0.637487	21.8393	6.18253
KAT5	35.4074	38.0962	32.706	4.33512	4.1079	4.15507	50.9158	55.7122	54.1891	14.5179	16.7108	15.5767		35.4032	4.19936	53.6057	15.6018
KAT6A	84.1665	75.309	90.9291	1.32719	1.24737	1.69819	17.1546	16.1496	14.0161	4.22145	4.69497	3.81686		83.4682	1.42425	15.7734	4.24442
KAT6B	21.3518	15.9934	14.9268	0.435829	0.362243	0.412222	8.79998	8.01737	6.89913	2.48533	2.5863	2.38027		17.424	0.403431	7.9055	2.48397
KAT7	77.9257	69.067	65.8793	3.57802	3.6455	3.39992	29.5762	33.0096	30.0686	6.94342	8.03638	7.32318		70.9573	3.54115	30.8848	7.43433
KAT8	24.9217	27.2131	26.2521	2.6604	2.69054	2.57752	31.5633	32.006	30.8706	10.1492	10.6546	10.9412		26.129	2.64282	31.48	10.5817
KATNA1	27.3035	24.5548	24.2845	3.66763	3.58301	3.64801	66.223	73.73	71.3142	17.4261	19.8986	17.6815		25.3809	3.63288	70.4224	18.3354
KATNAL1	37.9353	37.0132	32.3887	2.32676	2.53053	2.15324	51.121	46.6937	44.525	12.9921	13.9634	14.2583		35.7791	2.33684	47.4466	13.7379
KATNB1	34.306	33.612	29.0527	5.08816	4.86072	4.58076	23.5528	23.2998	21.9081	6.92846	6.81182	7.36453		32.3236	4.84322	22.9202	7.03494
KATNBL1	4.41594	4.2535	3.76019	0.648578	0.628565	0.697979	14.2099	14.5166	14.4151	4.45581	4.20696	4.52828		4.14321	0.658374	14.3805	4.39702
KAZALD1	10.7628	12.2914	10.4698	1.44322	1.25107	1.26627	23.7423	25.2774	24.3651	7.9512	7.71123	7.90691		11.1746	1.32019	24.4616	7.85645
KAZN	6.09617	5.7141	5.57749	0.383036	0.36825	0.487199	2.95217	2.82902	2.48908	0.765566	0.847514	0.760502		5.79592	0.412828	2.75676	0.791194
KBTBD11	10.4545	12.3175	15.1794	0.469568	0.517785	0.747925	3.48516	3.96532	3.78692	0.944588	1.07104	0.935979		12.6505	0.578426	3.7458	0.983868
KBTBD2	145.705	155.083	130.096	7.59083	7.70048	7.21992	132.483	133.679	129.006	34.8247	36.0546	35.8706		143.628	7.50374	131.723	35.5833
KBTBD4	35.7149	39.2524	33.2956	3.98299	3.7402	3.55242	58.5898	69.6064	64.215	16.005	17.0486	15.7292		36.0876	3.75854	64.1371	16.2609
KBTBD6	22.9004	22.5104	22.2559	0.848818	0.698355	0.870809	18.3822	20.2484	18.7763	4.44745	4.91001	4.42763		22.5556	0.805994	19.1356	4.59503
KBTBD7	3.16905	3.09543	2.67126	0.242922	0.159136	0.213728	11.1443	13.2833	11.8221	2.74447	3.17569	2.90753		2.97858	0.205262	12.0832	2.94256
KBTBD8	5.49915	7.22749	5.36348	0.379198	0.425509	0.371543	0.171566	0.116244	0.205515	0.0538784	0.0533913	0.0537374		6.03004	0.392083	0.164442	0.053669
KCMF1	40.7141	32.3453	36.8061	4.5275	4.24752	4.59341	65.2423	59.6273	56.5977	18.0376	18.3859	18.5706		36.6218	4.45614	60.4891	18.3314
KCNA1	5.23061	6.14989	14.0191	0.291984	0.29483	0.633554	9.13642	8.85572	7.7199	2.43131	2.38654	2.23903		8.46652	0.40679	8.57068	2.35229
KCNA3	4.36254	8.08687	9.90377	0.39447	0.387933	0.36422	4.524	3.58227	4.23675	0.953273	1.16979	1.07926		7.45106	0.382208	4.11434	1.06744
KCNA6	3.82405	7.70908	3.97081	0.282571	0.3156	0.218033	0	0	0	0	0	0		5.16798	0.272068	0	0
KCNAB2	6.50339	6.2421	5.92045	0.379084	0.335832	0.401092	4.66545	4.91368	4.31237	1.19026	1.35173	1.23733		6.22198	0.372003	4.6305	1.25977
KCNC3	18.9865	18.7652	20.2688	0.936115	0.828121	1.33156	6.74049	5.3306	4.20387	1.51426	1.34767	1.31433		19.3402	1.03193	5.42499	1.39209
KCNC4	6.63307	6.83887	7.28051	0.377446	0.332422	0.371537	4.08137	3.57124	3.34691	0.96037	0.958342	0.972255		6.91748	0.360468	3.66651	0.963656
KCND3	4.64016	4.339	4.83876	0.186323	0.2012	0.218191	12.4152	12.245	11.6151	3.20191	3.37078	3.23399		4.60597	0.201905	12.0918	3.26889
KCNF1	5.18404	6.39344	7.77225	0.721684	0.640939	1.1132	3.36785	3.14926	2.24125	0.788587	0.611793	0.823536		6.44991	0.825275	2.91945	0.741305
KCNG1	18.6178	19.3768	19.5964	2.53392	2.57377	2.5712	13.9657	13.8721	11.6934	4.0329	4.10079	4.06934		19.197	2.55963	13.177	4.06768
KCNH2	3.02241	2.89312	2.22658	0.254648	0.192279	0.17216	6.81411	5.98485	5.6677	1.82356	1.83054	1.77909		2.71404	0.206363	6.15555	1.81106
KCNH3	39.9883	44.9085	33.9965	4.03294	4.26859	4.10456	44.9359	45.1839	41.8297	12.5995	11.8874	12.9014		39.6311	4.13536	43.9832	12.4628
KCNIP2	1.20124	0.559798	0.582671	0.115936	0.133062	0.123024	5.82606	5.43817	5.28475	1.82782	1.79324	1.92293		0.781238	0.124007	5.51632	1.848
KCNIP3	5.51035	6.4055	5.18892	0.365656	0.391519	0.40675	4.50777	4.0333	3.88257	1.20137	1.2489	1.2956		5.70159	0.387975	4.14121	1.24862
KCNJ11	4.45761	3.8055	1.54442	0.196671	0.170468	0.102974	6.90158	6.72034	6.41317	1.79191	1.79365	2.00566		3.26918	0.156704	6.67836	1.86374
KCNJ14	4.95007	6.67556	6.2836	0.410168	0.420939	0.506805	2.0728	1.67725	1.9561	0.411561	0.444917	0.439805		5.96974	0.445971	1.90205	0.432094
KCNJ8	4.9231	4.94486	5.03614	0.476804	0.495033	0.464259	21.4957	21.6325	20.9962	5.95324	6.13363	6.11504		4.96803	0.478698	21.3748	6.0673
KCNK1	13.0376	18.5664	22.4655	1.25523	1.42798	1.89207	59.8787	61.4908	60.2602	19.3117	18.4431	18.4367		18.0232	1.52509	60.5432	18.7305
KCNK10	0.159869	0.216732	0.226371	0.0190765	0.0228067	0.0239717	12.8545	14.4593	13.8424	3.64614	3.74401	3.77529		0.200991	0.0219516	13.7187	3.72181
KCNK5	35.7549	46.4534	45.549	3.36055	3.709	4.05835	12.4423	13.4371	11.8209	2.97348	3.20231	3.1507		42.5858	3.7093	12.5668	3.10883
KCNK6	10.6242	9.64818	11.8556	0.429079	0.516035	0.595529	13.4181	15.9571	13.0274	3.79911	3.8685	3.83387		10.7093	0.513548	14.1342	3.83383
KCNMB4	3.95122	5.06366	4.88724	0.320901	0.271268	0.253444	12.6586	10.5223	10.8703	4.33156	4.1907	4.33332		4.63404	0.281871	11.3504	4.28519
KCNN1	5.4869	5.67593	5.4139	0.514427	0.558247	0.375706	9.57831	8.62009	8.32626	2.67603	2.6042	3.03662		5.52558	0.482793	8.84155	2.77228
KCNN4	126.612	139.333	140.716	14.4344	14.6952	17.1491	83.7329	95.673	84.6839	25.1995	28.2885	24.7348		135.554	15.4262	88.03	26.0743
KCNQ3	4.44373	4.80999	5.85213	0.19814	0.241326	0.319876	4.3206	4.10656	3.88089	1.03303	1.14205	1.12035		5.03528	0.253114	4.10268	1.09848
KCNQ5	31.3602	29.4946	23.9827	1.71476	1.82615	1.73173	8.34926	7.70084	6.37878	1.86236	2.0467	1.8939		28.2791	1.75755	7.47629	1.93432
KCNV2	4.5737	4.31419	6.15954	0.195289	0.138356	0.313065	0	0	0	0	0	0		5.01581	0.21557	0	0
KCTD1	12.0937	11.4354	10.3748	0.581749	0.57888	0.572048	7.30545	7.38975	6.94026	1.9727	2.086	1.91023		11.3013	0.577559	7.21182	1.98964
KCTD10	11.5419	11.7395	14.6072	1.02679	1.18282	1.4291	19.52	19.4613	17.5105	4.89812	5.3972	4.94665		12.6296	1.2129	18.8306	5.08066
KCTD11	44.1822	49.8908	45.9858	3.94864	4.22773	4.12413	22.0303	22.8388	18.2072	6.49192	6.74727	7.07177		46.6863	4.10017	21.0254	6.77032
KCTD12	14.0744	14.6991	16.2162	0.516254	0.580897	0.727878	15.2718	15.8994	15.1492	4.19473	4.52362	4.14287		14.9966	0.608343	15.4401	4.28707
KCTD13	4.6647	3.67211	3.71197	0.768396	0.659094	0.923001	3.53192	3.50465	2.86358	1.32694	1.42737	1.4811		4.01626	0.783497	3.30005	1.4118
KCTD14	41.9654	41.2925	50.7254	3.40119	3.40178	3.93808	75.1535	75.408	71.8698	21.5887	22.5153	21.2865		44.6611	3.58035	74.1438	21.7969
KCTD15	80.1125	88.9038	98.7738	4.03944	3.91535	4.731	34.4796	32.4333	29.2882	9.2772	9.02869	9.74098		89.2634	4.2286	32.0671	9.34896
KCTD17	37.3927	41.1147	31.1417	5.33781	5.61768	5.88964	49.0598	47.5794	44.1746	15.7686	15.4294	16.0852		36.5497	5.61504	46.9379	15.7611
KCTD18	5.94102	5.12705	6.87688	0.487779	0.491082	0.604883	15.5234	15.0153	14.8924	4.30132	4.42983	4.24686		5.98165	0.527915	15.1437	4.326
KCTD2	129.931	134.407	139.25	3.79883	3.88163	4.09158	78.3228	78.204	72.3468	21.0183	21.2848	21.9998		134.529	3.92401	76.2912	21.4343
KCTD20	184.346	184.223	176.128	7.93853	7.59206	8.58097	191.065	177.883	173.079	48.748	48.7086	51.4317		181.566	8.03719	180.676	49.6295
KCTD21	13.9134	12.9677	13.108	1.13545	1.03946	1.08092	20.0385	19.1157	17.8654	5.44461	5.88008	5.48382		13.3297	1.08528	19.0065	5.60284
KCTD21-AS1	4.47262	4.57661	4.04558	0.619541	0.654074	0.568545	4.81353	4.50096	4.51039	2.70774	2.44236	2.80828		4.36493	0.614053	4.60829	2.65279
KCTD3	58.2748	57.7699	67.5296	4.15735	3.96046	4.89711	109.309	100.796	96.8618	27.1808	27.9679	27.2069		61.1914	4.33831	102.323	27.4519
KCTD5	74.353	83.962	90.6901	6.53586	6.82528	8.32979	55.4567	56.7622	52.0045	14.8571	15.5226	15.227		83.0017	7.23031	54.7411	15.2022
KCTD6	14.3509	15.1878	13.9681	0.745297	0.738459	0.855296	10.4191	9.8713	8.79609	3.28676	3.03171	3.18194		14.5023	0.779684	9.69549	3.1668
KCTD7	13.3107	11.1935	10.3058	0.878772	0.91119	0.962387	16.5484	17.0857	15.8753	4.55356	4.73725	4.69584		11.6033	0.91745	16.5031	4.66222
KCTD9	26.835	24.6538	34.6472	3.14492	3.22705	3.99961	64.0105	57.2068	51.8772	16.1991	16.0697	15.4841		28.712	3.45719	57.6981	15.9176
KDELR1	58.9395	66.0996	63.312	10.2986	10.7262	10.9095	136.639	149.164	122.026	60.2101	65.0899	60.837		62.7837	10.6448	135.943	62.0457
KDELR2	107.223	115.106	117.126	28.2478	29.2235	29.8868	788.865	791.604	738.491	234.023	244.093	233.848		113.151	29.1194	772.987	237.321
KDELR3	19.7626	17.7761	18.6816	4.73506	5.15885	4.93257	82.1883	84.5769	73.8312	26.1437	27.7098	27.1396		18.7401	4.94216	80.1988	26.9977
KDM1A	141.551	125.083	131.693	9.29273	10.1024	9.60679	145.512	162.9	153.353	35.2576	41.0139	35.7462		132.775	9.6673	153.922	37.3392
KDM1B	11.4771	11.2139	13.6037	0.792427	0.759912	0.903115	13.1427	11.7317	12.1295	3.22022	3.57926	3.24195		12.0982	0.818485	12.3346	3.34714
KDM2A	112.145	108.714	114.232	3.62535	3.67568	4.47492	32.6672	31.9081	28.9456	7.84111	8.76447	7.84103		111.697	3.92532	31.1736	8.14887
KDM2B	22.8908	21.9996	20.5132	1.11517	1.10389	1.0988	14.3734	14.1124	12.6496	3.8123	3.81436	3.88633		21.8012	1.10595	13.7118	3.83767
KDM3A	18.8254	16.5533	18.4057	0.746267	0.797308	0.737644	12.656	12.695	11.5758	3.2426	3.73357	2.82427		17.9281	0.760406	12.3089	3.26682
KDM3B	167.388	167.976	167.71	3.78224	3.62942	4.0431	47.4438	52.6693	47.4995	11.6179	13.5115	10.7874		167.692	3.81825	49.2042	11.9723
KDM4A	114.763	102.776	97.1933	4.75578	4.32697	4.33627	87.3376	95.3781	90.2471	20.3739	23.5417	20.0669		104.911	4.47301	90.9876	21.3275
KDM4B	9.00107	9.13524	7.47978	0.457391	0.473404	0.523538	7.73489	8.41587	6.86247	1.89799	2.24048	2.04969		8.5387	0.484778	7.67108	2.06272
KDM4C	7.09205	6.50165	6.31677	0.390667	0.370363	0.351568	4.89135	5.11383	4.70384	1.36775	1.36058	1.21625		6.63682	0.370866	4.90301	1.31486
KDM4D	3.45699	6.2166	5.17955	0.186841	0.229758	0.387583	3.14678	3.29586	3.13335	0.864683	0.825707	0.804926		4.95104	0.268061	3.192	0.831772
KDM5A	91.3712	88.1305	78.9958	2.97061	2.83184	2.94157	54.0063	57.7554	54.4265	12.7116	14.8674	13.2923		86.1658	2.91467	55.3961	13.6238
KDM5B	34.0598	34.3466	35.6205	1.02316	1.00783	1.11243	13.1541	15.6176	14.8126	3.34217	4.01626	3.29409		34.6756	1.04781	14.5281	3.55084
KDM5C	180.915	181.756	182.957	6.97681	7.27496	8.08538	63.1992	68.2288	60.9012	15.7866	17.3426	16.0442		181.876	7.44572	64.1097	16.3911
KDM6A	41.7601	39.3135	39.8479	1.69471	1.63301	1.80239	18.544	20.1445	17.8754	4.88187	5.28397	5.03547		40.3072	1.71004	18.8546	5.0671
KDM6B	31.2531	36.7732	40.9217	1.12214	1.15992	1.50616	4.52601	3.22792	2.3617	1.1133	1.04834	0.826945		36.316	1.26274	3.37187	0.996193
KDM7A	6.62929	7.41922	9.8378	0.309087	0.297227	0.41983	2.98918	2.84392	2.4736	0.85709	0.840762	0.70785		7.9621	0.342048	2.7689	0.801901
KDM8	7.81501	8.69628	9.41995	0.585046	0.531579	0.762404	3.2044	3.04413	2.59723	1.03188	0.984604	0.866398		8.64375	0.626343	2.94859	0.960959
KDSR	9.06351	11.3706	9.33912	0.858226	0.894661	0.932811	11.2208	11.4335	10.55	3.03502	3.23518	3.02708		9.92442	0.895233	11.0681	3.0991
KEAP1	103.391	103.283	83.5878	9.53666	8.90294	8.64917	84.8079	86.4226	86.7622	22.002	23.9974	24.9419		96.7539	9.02959	85.9976	23.6471
KHDC1	5.66057	5.94365	6.43365	0.705373	0.72524	0.853551	9.40743	7.57782	7.7478	4.09411	4.00735	4.21002		6.01262	0.761388	8.24435	4.10383
KHDC4	19.8543	16.2264	18.4635	1.81361	1.70458	2.27511	22.944	24.9405	23.7133	9.78837	9.64525	9.74774		18.1814	1.9311	23.8659	9.72712
KHDRBS1	158.388	175.84	214.155	10.9171	11.516	15.7393	242.045	244.975	220.55	55.626	64.9147	52.4764		182.794	12.7241	235.857	57.6723
KHDRBS3	14.5199	14.1023	19.6117	1.55966	1.77969	2.00721	23.2932	23.6941	22.8213	7.45691	7.82464	7.88875		16.078	1.78219	23.2696	7.72343
KHK	2.28232	3.59422	2.19926	0.433862	0.401375	0.468753	9.57159	8.16273	7.92482	3.25583	3.08257	3.76188		2.69193	0.434664	8.55305	3.36676
KHNYN	64.7058	68.6305	61.2991	2.58171	2.63119	2.53561	55.7383	56.8326	53.8373	14.9595	14.4502	15.4675		64.8785	2.58283	55.4694	14.9591
KHSRP	222.598	228.159	259.111	19.0124	18.7264	22.4147	146.069	146.632	123.848	36.0318	38.6196	33.9622		236.623	20.0512	138.85	36.2045
KIAA0040	14.0991	15.4873	16.747	0.73694	0.691401	0.85822	24.3623	21.93	20.293	6.37429	6.31706	6.79807		15.4445	0.762187	22.1951	6.49648
KIAA0100	555.345	522.591	552.483	17.5075	17.0018	17.7545	299.949	290.341	271.139	72.9752	77.784	75.355		543.473	17.4213	287.143	75.3714
KIAA0232	76.2842	74.0342	76.0904	1.97589	1.90354	2.38613	56.6727	55.9883	53.6024	14.3161	15.5846	14.3835		75.4696	2.08852	55.4211	14.7614
KIAA0319L	29.284	27.2122	27.9966	1.31674	1.31967	1.41315	31.3211	34.1941	30.5641	7.84551	8.58173	7.94625		28.1643	1.34985	32.0264	8.1245
KIAA0355	52.1651	50.0592	44.9641	1.21651	1.18674	1.30338	14.9084	16.1885	15.1657	4.40161	4.32997	4.32186		49.0628	1.23554	15.4209	4.35115
KIAA0391	12.0156	12.064	11.1191	1.44402	1.49979	1.42393	19.3683	21.5174	20.1438	4.65359	5.66289	4.59586		11.7329	1.45592	20.3432	4.97078
KIAA0513	10.1317	9.07595	8.46156	0.269181	0.219518	0.298681	8.68245	9.61476	8.60325	2.31481	2.4608	2.57035		9.22307	0.26246	8.96682	2.44865
KIAA0556	29.8942	28.2739	29.4126	0.99827	0.872004	1.08583	11.5496	13.1106	11.49	3.32087	3.52893	3.09108		29.1936	0.985368	12.0501	3.31363
KIAA0586	19.2327	15.1171	17.9968	1.13769	1.04334	1.18371	16.6962	18.8892	17.6106	4.1861	4.71871	4.12016		17.4489	1.12158	17.732	4.34166
KIAA0753	30.3666	28.7055	36.6543	1.41562	1.38379	1.75868	11.3819	11.9631	10.9451	2.91025	3.44003	3.01722		31.9088	1.51936	11.43	3.1225
KIAA0895	5.47646	4.73846	3.49763	0.344194	0.333118	0.438076	12.6981	12.9742	12.3127	3.51134	3.47134	3.43911		4.57085	0.371796	12.6617	3.47393
KIAA0895L	14.629	13.3541	11.4262	1.02431	1.01591	1.21864	10.5326	9.63021	9.45122	4.19678	4.04189	4.1459		13.1364	1.08629	9.87134	4.12819
KIAA0930	69.6104	68.5746	64.1734	5.21233	4.66943	4.60148	57.3317	55.5656	52.1356	16.0154	16.2832	17.0425		67.4528	4.82775	55.011	16.447
KIAA1109	109.218	98.5763	88.298	1.53993	1.50523	1.70418	33.1191	34.1831	32.6552	7.88856	8.73453	7.60683		98.6976	1.58311	33.3191	8.07664
KIAA1143	24.4593	22.2606	21.8197	1.96313	2.13757	2.39098	39.6789	36.66	36.7192	14.7087	15.1295	15.2679		22.8465	2.16389	37.686	15.0354
KIAA1147	38.5837	39.1794	35.3362	1.09027	1.02744	1.26856	37.8049	39.0398	37.6142	10.3766	10.0572	10.2516		37.6998	1.12876	38.153	10.2285
KIAA1191	39.5547	37.9523	41.723	5.1712	4.98148	5.09627	65.2114	59.3405	55.5346	19.1828	17.9146	18.9935		39.7433	5.08298	60.0289	18.697
KIAA1211	6.35234	5.80449	4.38548	0.214871	0.19825	0.185876	18.2677	19.317	17.1479	5.51698	5.15299	4.87054		5.5141	0.199666	18.2442	5.18017
KIAA1211L	2.57638	3.13828	5.4923	0.117187	0.140102	0.369316	1.57894	1.79416	1.74689	0.501659	0.556973	0.45527		3.73566	0.208869	1.70666	0.504634
KIAA1217	27.5641	24.4899	20.7268	1.31484	1.22689	1.41045	16.5839	15.1468	11.8534	3.99229	4.28181	3.35385		24.2603	1.31739	14.5281	3.87599
KIAA1324L	11.0649	10.1188	9.72906	0.556345	0.506434	0.575095	24.5243	24.8775	24.4301	6.44244	6.7196	6.20483		10.3042	0.545958	24.6106	6.45562
KIAA1522	97.4302	112.028	107.899	4.31778	3.96698	4.43561	105.163	86.9493	75.397	25.4709	25.2288	24.6503		105.786	4.24012	89.1699	25.1167
KIAA1549	17.1427	16.2296	19.7415	0.508336	0.52135	0.700906	9.98054	9.76107	8.08465	2.29631	2.48797	2.27153		17.7046	0.576864	9.27542	2.35194
KIAA1549L	69.0929	70.5675	69.4678	1.52722	1.38993	1.8526	10.5322	10.1687	8.66098	2.33663	2.56851	2.08273		69.7094	1.58992	9.78727	2.32929
KIAA1586	7.56629	6.44036	6.47257	0.957665	0.951077	1.00461	24.5109	26.8174	26.2104	6.86686	7.71914	7.20362		6.82641	0.971118	25.8462	7.2632
KIAA1614-AS1	6.75103	4.5055	7.40723	0.240676	0.104632	0.16802	6.12628	5.09753	5.25711	1.38807	1.29304	1.88519		6.22125	0.171109	5.49364	1.5221
KIAA1671	124.786	128.546	131.201	2.47814	2.30854	2.83789	49.2015	44.6266	39.3304	11.5937	11.8034	11.059		128.178	2.54152	44.3862	11.4854
KIAA1841	6.938	6.1725	7.25106	0.384372	0.35113	0.489886	10.4065	9.74348	9.43168	3.13958	3.30774	3.13402		6.78719	0.408463	9.86057	3.19378
KIAA1958	8.63613	8.40725	10.3433	0.288193	0.310092	0.435917	5.29553	4.03326	3.56119	1.21564	1.25634	1.13163		9.12891	0.344734	4.29666	1.2012
KIAA2013	93.3151	98.7007	92.3005	7.96069	8.09375	7.95077	126.655	136.1	121.908	35.1462	37.224	34.9185		94.7721	8.00174	128.221	35.7629
KIAA2026	45.7078	39.3362	43.5219	0.847273	0.886607	0.955194	20.9012	19.0847	18.4741	5.39295	5.58114	5.42627		42.8553	0.896358	19.4867	5.46679
KIDINS220	99.1976	92.8338	86.47	1.75048	1.82673	2.1248	35.5137	40.9462	37.2127	8.85746	10.5121	8.43807		92.8338	1.90067	37.8909	9.2692
KIF11	191.393	184.004	177.747	12.4306	12.0752	14.0935	250.933	298.766	279.238	59.574	71.9455	57.0757		184.381	12.8664	276.312	62.8651
KIF13A	70.6447	60.0581	53.4808	1.11312	0.897892	1.0348	29.8894	28.9431	27.0463	7.42847	8.02226	7.60897		61.3945	1.01527	28.6263	7.68656
KIF13B	20.6169	20.2825	16.6236	0.518827	0.591468	0.510645	11.8657	12.9849	12.3006	2.7209	3.0614	2.65653		19.1743	0.540313	12.3837	2.81294
KIF14	114.654	95.8347	99.033	3.11438	2.84546	3.58849	69.0589	71.2844	68.4106	17.9493	19.7287	18.2716		103.174	3.18278	69.5846	18.6499
KIF15	65.4522	56.1528	59.8018	3.13217	3.03851	3.34866	47.2242	53.0159	49.1379	11.7695	13.9987	12.068		60.4689	3.17311	49.7927	12.6121
KIF16B	20.5808	17.4434	21.534	0.6325	0.641533	0.78626	15.0414	15.457	14.462	3.97685	4.12945	3.82361		19.8527	0.686765	14.9868	3.97663
KIF18A	54.9741	44.6502	48.3964	4.13625	4.26126	4.75746	84.6999	91.4102	90.9081	22.1067	24.8754	21.969		49.3402	4.38499	89.0061	22.9837
KIF18B	144.074	130.1	138.806	6.05091	5.69261	7.34281	62.4022	66.1901	56.4777	17.4132	18.2417	15.7275		137.66	6.36211	61.69	17.1275
KIF1A	49.2798	49.6221	69.1657	1.96834	2.12535	3.13956	6.93194	7.79331	6.18303	1.60738	1.79135	1.70988		56.0225	2.41108	6.96943	1.70287
KIF1B	61.8786	59.7748	76.0308	1.48554	1.43804	2.19954	41.9469	41.5627	37.2714	9.618	10.8243	9.16317		65.8947	1.70771	40.2603	9.86849
KIF1BP	25.7245	21.7815	22.3394	1.82547	1.90271	1.86723	37.0216	42.743	40.768	8.51886	10.4568	8.48879		23.2818	1.86514	40.1775	9.15483
KIF1C	193.935	181.966	178.11	9.28158	8.78894	8.62326	155.82	148.59	141.676	40.6317	41.2449	41.1286		184.67	8.89793	148.695	41.0017
KIF20A	158.622	125.219	133	9.10356	9.07951	8.26253	119.678	151.163	138.917	26.6186	34.5825	25.8388		138.947	8.8152	136.586	29.0133
KIF20B	77.1509	67.6618	65.5027	4.02629	4.07135	4.65527	87.3245	92.7064	88.5645	22.4559	26.648	22.1649		70.1051	4.25097	89.5318	23.7563
KIF21A	55.8868	47.6766	35.0312	1.0604	0.95686	1.14358	36.4397	35.788	34.8587	8.99364	10.3042	9.00785		46.1982	1.05361	35.6955	9.43523
KIF21B	25.031	23.2928	26.7441	0.541967	0.505334	0.606456	8.39288	8.07549	7.27206	2.19291	2.28549	2.22557		25.0226	0.551252	7.91348	2.23466
KIF22	78.2402	75.5683	72.3736	7.69035	7.37277	7.62594	91.0821	109.261	102.34	26.5899	30.1736	26.5105		75.394	7.56302	100.895	27.758
KIF24	72.2146	68.2732	71.8319	2.44355	2.08274	2.54358	40.3174	40.4876	37.2453	9.82563	10.337	9.52319		70.7733	2.35663	39.3501	9.89527
KIF26A	23.1297	26.3923	16.8135	1.37807	1.46912	1.10367	12.7399	13.3188	12.878	3.33627	3.54201	3.29929		22.1118	1.31695	12.9789	3.39252
KIF27	5.28831	4.20616	4.04955	0.203558	0.180088	0.196108	6.10457	6.53675	6.07179	1.76399	1.8624	1.84981		4.51467	0.193251	6.2377	1.8254
KIF2A	154.888	137.963	160.015	6.09807	6.51725	7.8647	95.5677	93.4084	89.7293	23.0546	25.0482	21.7592		150.955	6.82667	92.9018	23.2873
KIF2C	266.272	245.934	241.219	16.9545	16.8398	16.7167	180.944	228.122	213.697	43.432	53.9945	42.7599		251.142	16.837	207.588	46.7288
KIF3A	43.2661	37.1619	37.8298	1.46051	1.4496	1.66729	25.3559	28.5164	24.6403	6.45049	7.81771	6.05953		39.4193	1.5258	26.1709	6.77591
KIF3B	260.151	252.162	279.924	6.24364	6.04183	7.96954	134.828	125.271	120.285	35.411	35.759	36.2096		264.079	6.75167	126.795	35.7932
KIF3C	47.3624	43.8461	41.8481	2.41185	2.20379	2.39162	65.0926	61.3615	54.7152	16.2943	17.1696	16.6095		44.3522	2.33576	60.3898	16.6911
KIF4A	274.024	263.985	272.803	7.46156	7.2485	9.35993	115.087	127.464	114.934	27.825	32.5885	26.8015		270.271	8.02333	119.161	29.0717
KIF5A	13.8631	12.0571	9.32279	0.468849	0.387825	0.44939	12.9223	14.2888	12.2134	3.2977	3.66481	3.44261		11.7477	0.435355	13.1415	3.46837
KIF5B	679.845	586.707	661.952	21.7206	21.4697	26.5737	480.85	489.603	463.973	122.904	135.671	123.215		642.835	23.2547	478.142	127.263
KIF5C	24.9183	25.3315	26.2468	0.680405	0.685012	0.873814	16.1588	16.6798	15.7865	4.01203	4.15057	4.0222		25.4989	0.74641	16.2084	4.0616
KIF7	63.3224	69.5869	57.3377	2.97043	3.02571	3.45911	14.5761	17.3257	14.9275	3.77217	4.11454	3.91871		63.4157	3.15175	15.6098	3.93514
KIFAP3	13.839	14.4264	11.31	0.588614	0.684795	0.684869	13.5944	16.9085	15.9895	3.31476	4.21604	3.12715		13.1918	0.652759	15.4975	3.55265
KIFC1	183.711	159.485	174.235	14.5315	14.5262	13.836	155.593	177.656	156.045	42.4789	51.0046	43.1027		172.477	14.2979	163.098	45.5287
KIFC2	14.142	13.2814	11.3004	1.44887	1.55854	1.5234	26.4416	27.9648	25.8875	9.17121	8.57051	9.02322		12.908	1.51027	26.7646	8.92164
KIFC3	66.4615	88.4429	78.3224	6.7857	7.4542	8.31816	38.4182	40.5885	36.939	10.7165	10.4557	11.3231		77.7423	7.51935	38.6486	10.8318
KIN	8.35017	5.54736	7.65057	0.765149	0.79115	0.933583	8.7955	8.5742	8.05261	2.99607	3.10477	2.63249		7.1827	0.829961	8.4741	2.91111
KIRREL1	202.058	193.44	192.547	9.09939	9.0891	9.15355	144.691	156.151	134.661	35.4346	38.6831	35.0482		196.015	9.11402	145.167	36.3887
KIRREL2	0.922672	0.760733	1.3656	0.107134	0.161496	0.110562	6.31524	7.48803	6.84309	1.4964	1.50213	1.7057		1.01633	0.126397	6.88212	1.56808
KIRREL3	21.7471	21.2527	21.6091	1.90855	1.59637	1.74762	14.2038	15.2671	12.8972	3.57571	3.76442	3.84291		21.5363	1.75085	14.1227	3.72768
KISS1	17.6498	24.5968	20.4833	5.64826	7.0165	8.16354	1.2193	1.71346	1.21172	1.63798	1.86732	1.87133		20.91	6.94276	1.38149	1.79221
KITLG	8.99413	10.2396	19.1571	0.680402	0.770955	1.54907	19.8294	20.0221	18.8319	5.08554	5.91633	5.332		12.797	1.00014	19.5611	5.44462
KIZ	6.0159	4.29655	5.74418	0.69282	0.716167	0.751906	9.58576	9.90333	9.60585	2.63401	2.83865	2.79819		5.35221	0.720298	9.69831	2.75695
KLC1	21.9014	21.0462	22.0886	0.824041	0.70733	0.869485	11.8694	12.5035	11.6989	3.00773	3.45927	2.80487		21.6787	0.800285	12.0239	3.09062
KLC2	54.9162	56.8185	60.9723	4.11732	4.41368	5.13051	38.378	38.0933	32.5288	11.0065	11.2063	11.2796		57.569	4.55383	36.3334	11.1642
KLC4	8.50995	8.82057	5.80917	0.827314	0.812989	0.723238	12.4271	14.5371	12.8842	3.25074	3.88675	3.38435		7.71323	0.787847	13.2828	3.50728
KLF10	522.791	410.322	182.945	25.005	22.777	11.0178	65.1319	69.6711	66.6681	17.5076	19.2333	17.1232		372.02	19.5999	67.157	17.9547
KLF11	78.7931	70.0043	46.0293	4.07378	3.32891	2.40829	44.5206	42.6888	39.5132	12.1039	11.919	12.28		64.9422	3.27033	42.2408	12.101
KLF12	22.0852	25.1515	29.0839	0.530736	0.601756	0.922262	18.7032	16.5428	15.8858	4.68575	4.58148	4.58806		25.4402	0.684918	17.044	4.61843
KLF13	165.727	170.372	183.715	2.97892	2.93422	3.48977	61.1469	60.6838	57.99	15.9238	16.0953	16.8493		173.271	3.1343	59.9402	16.2894
KLF16	101.688	125.664	96.4308	5.50251	6.11494	5.09468	35.9071	33.9675	28.2398	9.7	9.4166	9.46011		107.928	5.57071	32.7048	9.52557
KLF2	71.6661	72.7262	41.7946	3.1616	2.99585	2.496	2.12827	2.18249	1.95607	0.579544	0.888511	0.735672		62.0623	2.88448	2.08894	0.734576
KLF3	30.1863	29.2579	32.5618	1.44249	1.57713	1.63723	52.5183	46.7518	42.4935	13.7646	13.0706	13.1773		30.6687	1.55228	47.2545	13.3375
KLF5	157.991	161.786	164.631	4.24771	4.22851	4.76496	32.2611	31.5745	26.9411	8.04553	8.71633	8.30118		161.469	4.41373	30.2589	8.35435
KLF6	29.8726	33.2357	46.106	1.59612	1.82539	2.86631	22.841	23.9141	19.1313	5.99576	6.93478	5.65879		36.4048	2.09594	21.9621	6.19644
KLF7	70.596	69.6986	75.1172	1.9866	1.92364	2.2988	21.6877	19.5293	17.9232	5.43424	5.56194	5.66732		71.8039	2.06968	19.7134	5.5545
KLF9	36.3186	45.8035	52.6547	1.69253	2.05625	2.07415	22.6098	21.4185	19.4768	6.41002	6.16994	6.28669		44.9256	1.94098	21.1683	6.28889
KLHDC10	19.8906	19.7961	17.9736	0.897387	0.835403	0.75846	19.3608	19.2534	18.6706	5.16499	5.54867	5.42854		19.2201	0.830417	19.0949	5.38074
KLHDC2	8.30005	9.48843	9.22303	1.13931	1.18028	1.20785	23.8252	23.3781	25.0214	7.28206	7.061	7.68254		9.00384	1.17581	24.0749	7.34187
KLHDC3	101.769	103.329	89.1577	21.34	18.5539	17.191	329.229	322.182	314.878	97.3784	98.2001	108.51		98.0851	19.0283	322.096	101.363
KLHDC4	17.9002	19.3557	18.2796	1.58139	1.64123	1.79867	8.26153	7.8098	6.97141	2.43137	2.31375	2.25044		18.5118	1.67377	7.68091	2.33185
KLHDC8B	28.3047	34.058	24.9202	4.87621	4.5718	4.33626	66.3258	60.7477	60.2501	21.313	21.3356	23.211		29.0943	4.59476	62.4412	21.9532
KLHL11	94.643	96.401	97.4246	3.70316	3.59017	4.09181	47.5159	49.9891	47.7761	10.8762	12.416	12.1256		96.1562	3.79505	48.427	11.8059
KLHL12	44.2371	42.0594	39.9352	3.53417	3.0119	3.03471	76.039	75.7131	74.6049	20.1305	20.3269	21.3777		42.0772	3.19359	75.4524	20.6117
KLHL13	4.14212	3.46011	4.50371	0.209804	0.188796	0.20159	7.65479	9.34681	8.83538	1.74789	2.12328	1.76458		4.03531	0.200063	8.61233	1.87858
KLHL15	18.6955	20.207	15.7791	1.03733	0.903852	0.866207	10.5676	10.7575	10.3198	2.91227	2.89908	2.99595		18.2272	0.935796	10.5483	2.93577
KLHL17	7.79661	8.05582	7.75753	1.02336	0.874701	1.00861	2.16663	2.87691	2.74975	1.11883	1.12166	1.14084		7.86998	0.96889	2.59777	1.12711
KLHL18	52.7374	57.2764	55.106	3.15111	3.25538	3.39707	23.2269	23.8395	22.1758	5.69228	6.36513	6.14274		55.0399	3.26786	23.0807	6.06672
KLHL2	36.3507	35.8444	27.2319	1.61984	1.39971	1.76343	74.9226	71.0722	68.634	20.6687	20.7114	20.701		33.1423	1.59433	71.5429	20.6937
KLHL20	24.5749	23.9325	25.2884	1.04305	1.22482	1.20757	18.3524	19.5878	19.4556	4.35902	4.98312	4.1877		24.5986	1.15848	19.1319	4.50995
KLHL21	39.6351	50.8164	44.7755	2.63659	2.56539	2.72512	8.07374	10.2202	8.95604	2.15999	2.50826	2.06214		45.0757	2.64236	9.08332	2.24346
KLHL22	9.8995	9.88221	7.32768	0.902731	0.813527	0.620663	24.0872	27.0068	24.6363	6.40643	7.30985	6.57381		9.03646	0.778974	25.2434	6.76337
KLHL23	34.7886	31.7138	36.1025	2.1374	2.02925	2.08663	42.984	42.5962	42.9702	10.8422	11.7418	11.6717		34.2016	2.08443	42.8501	11.4186
KLHL24	3.96824	4.70721	2.16112	0.238577	0.230795	0.175454	14.8216	17.0428	16.322	4.42242	4.2706	4.1436		3.61219	0.214942	16.0621	4.27887
KLHL25	14.8356	18.3892	16.0359	1.59948	1.75863	1.98271	17.3193	19.8969	18.326	4.35985	4.59683	4.47073		16.4202	1.78027	18.5141	4.4758
KLHL26	15.0276	18.3212	22.1131	1.14232	1.18306	1.58103	0.685108	0.722078	0.615504	0.138951	0.150213	0.165411		18.4873	1.30214	0.67423	0.151525
KLHL28	19.899	21.1782	19.716	0.854379	1.02378	1.14117	26.8273	29.8883	27.9539	7.08537	7.91578	7.09834		20.2644	1.00644	28.2232	7.3665
KLHL29	26.1666	26.9658	26.7855	1.04086	1.03586	1.33845	19.8634	19.6357	16.9584	5.31552	5.39248	5.36462		26.6393	1.13839	18.8192	5.35754
KLHL36	34.5102	39.1608	33.8931	1.44328	1.40373	1.5251	27.8508	27.1047	26.4018	7.54618	8.01997	7.96294		35.8547	1.45737	27.1191	7.84303
KLHL4	2.82603	2.01633	3.01782	0.225121	0.198797	0.275031	8.16195	10.2215	10.1157	1.99587	2.38907	2.17319		2.62006	0.232983	9.49972	2.18604
KLHL42	41.1072	43.5718	61.2804	2.63247	2.54953	3.57996	41.9659	42.4262	41.2562	11.5084	11.418	11.8498		48.6531	2.92065	41.8828	11.5921
KLHL5	112.996	120.668	118.279	4.57533	5.22468	5.28504	174.149	157.361	157.006	45.8061	45.5502	46.8242		117.314	5.02835	162.839	46.0601
KLHL7	10.8027	10.1634	10.6757	1.13925	1.07682	1.26381	33.1507	35.1474	35.2019	9.85559	10.2184	9.63171		10.5473	1.15996	34.5	9.90191
KLHL8	29.5395	27.7446	36.3951	1.40953	1.50844	1.91719	27.4803	26.5593	25.8675	6.74584	7.39572	7.38573		31.2264	1.61172	26.6357	7.17576
KLHL9	43.4673	41.3944	36.359	2.48301	2.62221	2.30739	54.4504	60.8383	57.274	12.9185	14.8109	12.8959		40.4069	2.47087	57.5209	13.5418
KLK6	60.5558	61.8178	71.9545	12.8275	12.1428	14.5819	91.0228	98.2564	85.9807	33.0582	36.6332	34.8178		64.776	13.1841	91.7533	34.8364
KMT2A	113.278	98.2824	84.2751	1.39141	1.31635	1.4249	18.2301	15.8783	14.1604	3.63536	4.16277	3.31963		98.612	1.37755	16.0896	3.70592
KMT2B	68.305	69.4627	64.2404	1.86974	1.71866	2.24897	14.432	13.235	10.4527	3.37609	3.72575	3.163		67.3361	1.94579	12.7066	3.42161
KMT2C	46.3092	42.7	42.8612	0.734644	0.676045	0.844209	10.9994	9.33947	8.15641	2.64611	2.72114	2.50106		43.9568	0.751633	9.49844	2.62277
KMT2D	164.534	178.813	188.26	1.79181	1.80569	2.48568	17.2713	12.7865	10.4556	3.21789	3.19814	2.85746		177.203	2.02773	13.5045	3.09116
KMT2E	61.5111	48.6053	53.9923	1.77183	1.55228	1.88361	33.1173	25.024	23.1478	7.18774	7.65937	6.98135		54.7029	1.73591	27.0964	7.27615
KMT2E-AS1	1.30455	4.10359	2.83872	1.45547	1.74008	1.49425	5.59882	7.31385	6.09793	5.92272	6.77752	6.19538		2.74895	1.56327	6.33686	6.29854
KMT5A	66.7527	72.1201	68.8531	3.66108	3.71816	4.24134	45.8192	43.1563	39.2013	13.4771	14.5141	14.2069		69.242	3.87353	42.7256	14.066
KMT5B	33.1886	27.4209	39.7202	1.65709	1.69748	2.2984	33.1274	30.9608	30.3379	9.19584	9.06233	8.99734		33.4432	1.88433	31.4753	9.08517
KMT5C	7.33781	7.93987	6.23952	0.540944	0.46138	0.497382	12.4194	12.9616	11.9219	3.91354	4.46174	4.41397		7.1724	0.499902	12.4343	4.26308
KNDC1	2.41118	2.35625	1.53972	0.126594	0.158228	0.109803	4.20466	5.17635	4.59553	1.27123	1.2819	1.28598		2.10239	0.131542	4.65885	1.2797
KNL1	129.795	114.524	116.11	3.65939	3.83474	4.4377	67.8172	77.8445	73.4498	17.3348	20.868	16.6087		120.143	3.97727	73.0372	18.2705
KNOP1	63.227	58.3095	57.2635	3.1332	3.06127	2.74446	39.3282	39.1639	35.8815	10.9637	11.7959	10.7163		59.6	2.97965	38.1245	11.1586
KNSTRN	45.1629	42.032	41.8305	7.05753	6.65418	6.76595	99.7645	96.5266	96.5888	32.6933	34.8963	33.7163		43.0085	6.82589	97.6267	33.7686
KNTC1	49.0459	41.2379	35.6639	2.46628	2.25839	2.11117	35.1562	39.7324	39.0855	9.25102	10.2707	8.97962		41.9826	2.27861	37.9913	9.50046
KPNA1	62.0853	64.8287	78.5967	2.58045	2.6994	3.40879	49.5765	53.3891	46.4821	12.4812	13.7118	12.1041		68.5036	2.89621	49.8159	12.7657
KPNA2	662.349	601.323	618.138	72.0677	68.8643	74.315	809.385	918.773	854.769	202.457	240.867	197.081		627.27	71.749	860.976	213.468
KPNA3	55.0345	47.2401	68.0301	4.72376	4.90249	5.76193	91.869	84.294	75.9868	20.2819	22.7914	19.5105		56.7682	5.12939	84.0499	20.8612
KPNA4	61.1219	57.337	82.9175	5.46935	5.99092	8.12403	61.6133	60.5055	54.3325	15.5469	17.2332	15.122		67.1255	6.5281	58.8171	15.9674
KPNA5	4.24695	4.21303	3.84297	0.267684	0.272188	0.281275	6.69498	7.02412	6.35124	1.81779	1.88659	1.96536		4.10098	0.273716	6.69011	1.88991
KPNA6	125.652	131.542	118.663	6.54259	6.70812	6.7163	86.291	98.3057	88.8796	21.6433	23.6162	21.1458		125.286	6.65567	91.1588	22.1351
KPNB1	839.704	687.013	774.075	33.1755	32.1533	36.8135	319.01	362.825	327.448	77.0455	89.5625	76.3052		766.931	34.0474	336.428	80.9711
KPTN	4.76669	6.3996	5.61513	0.625664	0.694578	0.987971	6.53104	5.92904	6.34049	1.89013	2.20635	2.11582		5.59381	0.769404	6.26686	2.07077
KRAS	27.2022	27.7124	34.1093	1.74102	1.88544	2.18688	89.0924	79.8264	75.2522	24.0188	24.3347	23.7788		29.6746	1.93778	81.3903	24.0441
KRBA1	8.50046	8.57243	7.35559	0.410289	0.388179	0.366795	2.8818	3.0717	2.97874	0.796852	0.977728	0.969616		8.14283	0.388421	2.97741	0.914732
KRBA2	9.33945	8.22106	5.70464	0.370316	0.290063	0.219894	17.4382	15.1066	14.9026	4.46423	4.56518	4.762		7.75505	0.293425	15.8158	4.59714
KRBOX4	12.7998	13.8422	13.4283	1.7784	1.69172	1.82051	13.5764	13.4293	11.8712	4.74906	5.09652	5.04742		13.3568	1.76354	12.9589	4.96433
KRCC1	2.32465	1.85712	3.10355	0.287692	0.260567	0.681649	10.0531	8.76764	8.88751	3.42436	2.91317	2.76988		2.42844	0.409969	9.2361	3.03581
KREMEN1	8.50074	7.54433	7.66446	0.373246	0.365956	0.347426	11.9831	11.5869	10.351	3.0202	3.05173	3.20638		7.90318	0.362209	11.307	3.09277
KREMEN2	19.576	31.7624	25.0257	5.07847	5.27538	6.31122	29.9857	37.1671	34.0093	11.2222	12.8678	10.903		25.4547	5.55502	33.7207	11.6643
KRI1	41.5719	38.3006	33.579	2.17084	2.05242	2.63408	21.7355	23.3815	20.58	6.77737	7.47211	5.93954		37.8172	2.28578	21.899	6.72967
KRIT1	28.0507	23.9084	30.7698	1.25184	1.22948	1.68759	27.7844	26.8187	26.1999	8.0237	8.38498	8.34798		27.5763	1.38963	26.9343	8.25222
KRR1	11.3575	9.67996	13.2811	0.908818	1.02169	1.10724	14.7972	15.1346	15.1045	4.10559	4.49823	4.1659		11.4395	1.01258	15.0121	4.25657
KRT10	3.05179	3.82695	2.74526	1.84262	2.20293	2.60324	6.78859	5.3167	5.02483	11.1186	11.0952	11.2072		3.208	2.21627	5.71004	11.1403
KRT14	2.44827	1.7362	2.77955	0.502989	0.618048	0.419424	6.22852	6.80876	6.04277	3.63987	3.60866	3.94071		2.32134	0.513487	6.36002	3.72975
KRT16	3.101	3.25151	4.43936	0.794981	0.904811	0.852464	2.13222	2.22258	2.00837	0.806951	1.02084	0.864774		3.59729	0.850752	2.12106	0.89752
KRT17	440.735	600.822	512.304	74.9125	90.1581	83.1066	260.65	324.023	297.763	80.6414	88.8727	80.5932		517.954	82.7257	294.146	83.3691
KRT18	242.266	228.897	243.431	36.922	39.0421	44.1627	279.98	309.121	283.298	84.0167	93.0505	83.6794		238.198	40.0423	290.8	86.9156
KRT222	0.0378929	0.141194	0.242897	0.0497108	0.0713175	0.0624671	5.95219	5.675	4.70943	2.12707	1.87149	2.24866		0.140661	0.0611651	5.44554	2.08241
KRT34	30.9813	35.9028	41.7621	4.96621	5.41027	7.78819	1.72359	1.46725	1.45142	0.655772	0.840201	0.702505		36.2154	6.05489	1.54742	0.732826
KRT75	18.0857	19.3823	16.4691	1.96009	2.09168	1.86504	58.0384	73.9682	70.4197	15.5707	19.2374	15.6571		17.9791	1.97227	67.4755	16.8217
KRT8	63.5238	63.7904	63.2035	11.1333	10.9017	12.8437	103.071	118.598	104.186	29.2739	33.3302	29.0463		63.5059	11.6262	108.618	30.5501
KRT80	262.011	278.857	258.982	24.2473	23.1322	23.7342	221.674	206.751	175.961	52.3365	56.1884	53.7985		266.617	23.7046	201.462	54.1078
KRT81	203.017	208.644	199.575	55.6634	51.9905	60.9462	167.496	170.732	141.308	90.9204	104.355	89.0114		203.746	56.2	159.845	94.7622
KRTAP2-3	72.011	101.25	203.337	4.21289	5.72546	8.64732	1.72457	1.74772	0.741575	1.67682	1.12966	1.57548		125.533	6.19522	1.40462	1.46065
KRTCAP2	12.3908	11.1978	13.8244	3.38866	3.50979	3.22514	10.3911	10.0725	9.41263	14.2223	14.5038	14.1574		12.471	3.37453	9.95874	14.2945
KSR1	15.3546	14.4488	11.2961	0.509674	0.511904	0.444314	8.1067	7.11762	6.40282	1.89976	2.13678	1.98012		13.6998	0.488631	7.20905	2.00555
KTI12	15.0548	18.2736	16.2956	2.61024	2.70309	2.84887	17.1	16.1313	15.2377	4.76393	5.3512	4.73909		16.5413	2.72073	16.1563	4.95141
KTN1	158.199	132.797	156.774	7.54149	7.409	8.75159	206.568	231.952	217.013	52.8612	61.1196	50.8612		149.257	7.90069	218.511	54.9474
KXD1	28.2825	24.864	27.5442	5.55121	4.93287	4.87835	36.1752	32.8315	29.9559	16.8788	16.2231	17.2576		26.8969	5.12081	32.9875	16.7865
KYAT1	5.02169	5.086	4.35558	0.698684	0.588391	0.607403	7.31754	8.66793	8.43149	2.44373	2.62896	2.63256		4.82109	0.631492	8.13899	2.56842
KYAT3	5.1374	4.27883	5.55824	1.01866	1.30361	1.15185	21.7248	22.6743	23.3431	5.96477	6.33304	6.11334		4.99149	1.15804	22.5807	6.13705
L1CAM	55.3372	56.9767	53.1361	2.67178	3.08542	3.15559	108.461	131.941	106.205	24.1099	28.9223	22.7574		55.15	2.97093	115.536	25.2632
L2HGDH	16.3379	15.5173	13.98	1.36161	1.37234	1.59265	21.7821	22.137	20.5495	6.02264	6.4722	5.98102		15.2784	1.4422	21.4895	6.15862
L3HYPDH	5.63499	6.37283	6.35915	1.61457	1.60138	1.82612	11.3983	12.1885	11.1304	5.16838	4.9818	4.94235		6.12232	1.68069	11.5724	5.03084
L3MBTL2	42.8745	41.9083	40.7832	2.76808	2.70658	2.92972	20.1778	22.3031	21.0388	5.65127	5.85323	5.7962		41.8553	2.80146	21.1732	5.7669
L3MBTL3	9.7179	7.70096	10.5167	0.59464	0.545159	0.782936	12.123	15.5887	14.4252	3.14406	3.73157	3.2105		9.31185	0.640912	14.0456	3.36204
L3MBTL4	3.01592	2.47362	2.03098	0.130635	0.153813	0.127125	3.60963	4.15027	4.14432	1.01792	1.09175	1.15648		2.50684	0.137191	3.96807	1.08871
LACTB	58.0744	52.5936	50.5567	4.1473	4.01634	3.88646	70.0616	72.2584	72.4545	17.5662	20.087	17.531		53.7416	4.0167	71.5915	18.3947
LACTB2	9.06971	8.85854	9.73274	1.68786	1.81319	1.8671	26.8563	28.5905	28.0721	9.7405	9.3758	10.0663		9.22033	1.78938	27.8396	9.72753
LAGE3	16.3144	20.7455	15.0634	11.9188	12.1258	11.1715	29.906	26.8144	29.1163	37.5761	37.2303	37.6789		17.3744	11.7387	28.6122	37.4951
LAMA1	76.3162	79.1568	81.6834	2.16873	2.18066	2.43715	23.304	28.9129	24.8149	5.34785	6.33504	5.09712		79.0521	2.26218	25.6773	5.59334
LAMA2	9.35073	9.15794	8.30189	0.261592	0.249104	0.293045	16.1878	20.1618	18.1097	3.63159	4.38975	3.54224		8.93685	0.267914	18.1531	3.85453
LAMA4	0.828307	0.802085	0.571646	0.0211795	0.0303852	0.0354859	10.0918	13.2736	11.8789	2.43191	2.92776	2.57572		0.734012	0.0290169	11.7481	2.64513
LAMA5	25.7572	29.2274	20.5522	1.07918	1.2533	1.18973	33.318	39.2122	29.8384	7.43816	9.07527	6.82657		25.1789	1.17407	34.1229	7.78
LAMB1	83.0999	85.6971	119.54	3.38993	3.71915	5.75498	95.5348	123.417	109.68	23.6191	27.4926	22.706		96.1123	4.28802	109.544	24.6059
LAMB2	71.3991	76.4043	60.0992	4.61241	4.84493	4.00498	67.262	90.6373	76.7658	15.1992	19.4447	14.4736		69.3009	4.48744	78.2217	16.3725
LAMB3	399.674	498.282	511.977	27.3268	29.8981	37.776	177.35	226.727	198.059	41.741	50.7384	41.8736		469.978	31.667	200.712	44.7843
LAMC1	421.954	402.744	436.753	11.8588	11.6178	14.4952	199.953	246.543	214.961	45.7506	57.0493	43.9234		420.484	12.6573	220.486	48.9077
LAMC2	122.751	129.436	162.281	4.62753	4.61993	6.93175	116.547	146.012	128.609	26.1226	33.1091	25.0494		138.156	5.39307	130.389	28.0937
LAMC3	27.9808	30.4478	24.332	1.9046	1.88538	1.6712	8.98196	11.5214	9.00979	2.25055	2.53713	2.02981		27.5869	1.82039	9.83772	2.27249
LAMP1	181.899	183.369	139.115	17.7976	18.7649	17.8691	242.961	296.017	252.461	66.8181	78.3036	67.1679		168.128	18.1439	263.813	70.7632
LAMP2	38.5292	37.2465	38.9825	4.51847	4.80898	5.31375	152.406	182.57	158.941	38.7147	45.176	37.2394		38.2527	4.8804	164.639	40.3767
LAMTOR1	29.7367	30.7118	29.0044	5.298	5.33203	5.74432	76.1971	67.0416	64.9964	36.3735	36.3539	39.1266		29.8176	5.45812	69.4117	37.2847
LAMTOR2	9.34775	8.94575	8.71751	3.166	3.23501	3.13564	32.6113	27.1821	27.2998	38.4172	37.5023	38.0954		9.00367	3.17888	29.0311	38.005
LAMTOR3	12.855	14.3721	12.3854	1.93701	1.84538	1.75899	34.2042	32.3774	31.4907	14.4722	15.3746	15.1983		13.2042	1.84713	32.6908	15.015
LAMTOR4	10.8488	13.0004	8.86065	8.48695	7.61716	7.68019	40.7109	35.5774	37.4546	44.538	43.8493	47.7627		10.9033	7.9281	37.9143	45.3833
LAMTOR5	25.2803	17.7066	19.9849	4.27477	4.55859	4.25538	25.3493	22.3881	19.2924	27.6307	25.0859	23.7129		20.9906	4.36292	22.3433	25.4765
LANCL1	29.0338	30.7223	32.8591	3.4571	3.65276	3.83474	108.444	119.593	113.776	26.7925	29.6377	26.9161		30.8717	3.6482	113.938	27.7821
LANCL2	33.9995	31.0261	33.3985	3.54488	3.58687	4.34445	36.8741	38.9574	36.2037	9.77291	10.5913	9.52858		32.808	3.8254	37.3451	9.96427
LAP3	42.9973	37.8879	41.661	7.26277	7.05084	7.18844	51.0462	58.326	57.0018	13.0899	15.1042	12.8147		40.8487	7.16735	55.458	13.6696
LAPTM4A	78.9513	72.7168	80.1606	14.9483	14.4725	16.3898	260.798	295.604	249.8	84.9735	96.6183	80.9375		77.2762	15.2702	268.734	87.5098
LAPTM4B	58.0008	61.5112	61.0523	9.83536	10.2564	10.5608	160.663	175.953	165.585	42.4681	46.0179	43.5578		60.1881	10.2175	167.401	44.0146
LARGE1	25.5602	28.1039	25.6824	1.28686	1.21247	1.38719	17.8563	18.4879	17.1626	4.52658	5.03326	4.56237		26.4488	1.2955	17.8356	4.7074
LARGE2	25.0245	27.0511	23.2419	2.50474	2.34899	2.36637	27.6654	28.8089	26.6162	7.79433	8.33848	8.19124		25.1058	2.4067	27.6968	8.10802
LARP1	630.823	577.819	624.74	14.4616	13.6126	16.7184	120.938	118.141	103.782	28.5394	32.0839	27.8668		611.127	14.9309	114.287	29.4967
LARP1B	9.33054	9.18014	8.88519	0.613184	0.599978	0.580046	6.70993	7.0333	6.80478	1.99182	2.24782	1.96871		9.13196	0.597736	6.84934	2.06945
LARP4	50.703	50.4697	54.4257	2.97317	2.90447	3.7635	58.0742	58.5311	53.2333	13.7697	15.6763	13.5114		51.8662	3.21371	56.6129	14.3191
LARP4B	17.3352	16.6013	16.6366	0.672548	0.647062	0.851643	5.97747	6.00934	5.40479	1.52406	1.6046	1.55643		16.8577	0.723751	5.7972	1.5617
LARP6	20.5073	15.2666	16.1361	2.1585	2.05835	1.96429	27.6294	26.9727	27.4455	14.3075	14.4902	13.8576		17.3033	2.06038	27.3492	14.2184
LARP7	31.9268	27.0134	33.132	2.80296	2.94101	3.61085	47.7699	44.6531	43.0041	15.368	17.206	15.6409		30.6907	3.11827	45.1424	16.0716
LARS	108.7	89.5631	96.4209	6.62603	6.47991	6.85728	74.4727	90.6018	85.2292	17.5706	22.1514	17.4383		98.228	6.65441	83.4346	19.0534
LARS2	33.828	33.9631	32.0574	1.59857	1.41325	1.56717	11.124	14.007	12.6913	2.59309	3.1701	2.46836		33.2828	1.52633	12.6074	2.74385
LAS1L	50.013	45.5129	39.7433	5.6429	5.42536	6.11966	49.0559	57.4272	52.1188	11.6802	14.4571	12.0481		45.0897	5.72931	52.8673	12.7284
LASP1	540.482	529.283	560.155	34.9625	34.6801	36.9725	297.171	291.939	258.412	72.5403	77.1888	73.3267		543.307	35.5384	282.507	74.352
LAT	13.8712	14.1152	19.4111	1.92027	2.15547	2.34849	8.88263	9.22388	8.43444	3.9888	3.66864	4.10284		15.7991	2.14141	8.84698	3.92009
LAT2	26.2482	27.6637	26.2992	2.49904	2.52774	2.58427	36.7641	40.215	36.1797	10.639	11.5468	11.0825		26.737	2.53702	37.7196	11.0894
LATS1	73.9303	79.7594	78.7558	2.54146	2.4263	2.88799	26.7707	25.6509	23.5217	6.64813	7.2519	6.1812		77.4819	2.61858	25.3144	6.69374
LATS2	138.642	146.557	135.49	3.4128	3.50973	4.2674	37.6893	35.3639	31.7715	9.41026	9.87806	8.98135		140.23	3.72998	34.9416	9.42322
LAYN	190.983	169.499	184.181	19.6015	20.3553	20.3093	92.8541	93.2537	90.3627	25.0312	27.9738	25.728		181.554	20.0887	92.1568	26.2443
LBH	49.2308	53.3387	56.8255	5.50254	5.98009	6.65879	178.726	169.177	162.172	50.8844	46.0305	52.3283		53.1317	6.04714	170.025	49.7478
LBR	156.654	170.847	164.405	8.32361	9.04746	9.70338	212.984	245.324	224.977	52.3072	58.6037	51.3421		163.969	9.02482	227.762	54.0843
LBX2	11.021	8.89578	7.68195	0.463741	0.537871	0.396226	11.4241	9.86359	9.78829	4.32567	4.23186	4.15595		9.19958	0.465946	10.3587	4.23783
LBX2-AS1	18.6017	21.2557	19.787	1.54963	1.71709	1.42484	9.55239	10.4494	9.73006	4.47932	3.99301	4.48795		19.8815	1.56385	9.91063	4.32009
LCA5	4.20588	3.61991	5.03351	0.211312	0.224211	0.250785	7.94087	7.42578	7.47994	2.10002	2.27792	2.15142		4.28643	0.22877	7.61553	2.17645
LCAT	6.81247	7.92614	8.54569	0.80417	0.703127	0.620059	5.21793	5.59272	4.07866	1.84693	1.90029	1.7613		7.76143	0.709119	4.9631	1.83617
LCLAT1	30.1762	25.2234	35.0647	3.05133	3.0567	3.51715	40.0563	42.8038	37.744	10.3647	11.4341	10.2868		30.1548	3.20839	40.2014	10.6952
LCMT1	17.3298	14.9921	17.4404	2.91594	2.67607	2.82122	35.9954	33.5685	30.629	12.2978	12.3323	12.3634		16.5874	2.80441	33.3977	12.3312
LCMT2	5.9	8.16807	7.06532	0.772156	0.739056	0.812535	10.9036	12.9603	11.5655	2.5919	3.29429	2.67963		7.04446	0.774582	11.8098	2.85527
LCN2	0.300798	0.280353	0.137798	0.157928	0.0708036	0.110252	2.0728	2.108	1.32134	1.67874	1.81479	1.94011		0.23965	0.112995	1.83405	1.81121
LCOR	129.188	133.868	137.116	2.54947	2.58041	3.33058	41.2024	36.2273	33.0777	9.84911	10.5855	9.50953		133.39	2.82016	36.8358	9.98138
LCORL	9.11164	8.28152	8.14102	0.472876	0.509569	0.555139	8.28897	8.14342	7.55889	2.30272	2.28822	2.3024		8.51139	0.512528	7.9971	2.29778
LCP1	19.2291	16.6596	24.8425	1.57787	1.7232	2.27401	8.95958	11.2676	10.3308	1.84271	2.3812	1.9191		20.2437	1.85836	10.186	2.04767
LCTL	14.4309	13.1638	10.5962	1.64788	1.64354	1.31922	62.4433	62.4049	60.2982	21.4272	21.6282	23.0049		12.7303	1.53688	61.7155	22.0201
LDAH	14.9177	12.4402	11.485	0.668086	0.671268	0.77403	14.7682	14.5026	13.1981	3.57358	3.79061	3.89913		12.9476	0.704462	14.1563	3.75444
LDB1	90.0353	86.7623	68.1849	7.66775	7.24998	5.88119	140.187	132.251	124.892	42.086	43.4535	44.1347		81.6608	6.93298	132.443	43.2247
LDHA	339.204	264.887	352.617	42.6394	40.8054	47.6153	627.446	658.265	533.102	178.022	204.591	163.555		318.903	43.6867	606.271	182.056
LDHB	403.669	396.444	332.396	94.4989	95.6777	94.2489	1276.83	1391.54	1318.64	395.562	449.768	422.525		377.503	94.8085	1329	422.618
LDHC	1.83848	1.87416	1.05278	0.361972	0.279486	0.442223	4.66752	4.39232	4.01213	1.49632	1.77164	1.73606		1.58848	0.361227	4.35732	1.66801
LDLR	220.739	226.272	150.512	10.6016	9.84392	7.30423	67.5661	79.233	68.2325	16.1615	18.487	15.9324		199.174	9.2499	71.6772	16.8603
LDLRAD3	36.5695	32.3235	43.1439	2.3828	2.3712	2.88464	27.2876	27.9579	24.525	7.3111	7.55191	7.737		37.3457	2.54621	26.5901	7.53334
LDLRAD4	4.15363	2.93686	2.32274	0.180479	0.157332	0.165369	24.1483	22.7468	22.3856	6.39354	6.45907	6.50842		3.13774	0.167726	23.0936	6.45368
LDLRAP1	24.7953	23.3587	21.5769	1.52659	1.61223	1.38566	34.5736	34.0251	32.6122	9.36136	9.93265	9.36045		23.2437	1.50816	33.737	9.55149
LDOC1	4.70046	4.17877	3.97536	0.57584	0.635483	0.79959	5.0823	4.81598	3.72506	2.33182	2.25765	2.10848		4.28486	0.670304	4.54112	2.23265
LEF1	15.4696	15.3571	26.8087	1.21066	1.20851	1.75602	7.38337	7.22269	6.49564	1.97131	2.11822	2.03341		19.2118	1.39173	7.0339	2.04098
LEMD1	0.230583	0.537276	0.316896	0.0605316	0.0542759	0.0633872	10.6487	8.1678	8.93428	8.41573	9.03154	8.55669		0.361585	0.0593982	9.25028	8.66799
LEMD2	30.0488	29.4414	24.0777	2.22293	2.18274	2.13402	39.0917	42.0039	38.7091	10.5724	11.1819	11.0576		27.856	2.1799	39.9349	10.9373
LEMD3	79.3955	81.0981	67.4997	3.63191	3.62629	3.89591	47.644	53.9216	51.417	11.2305	12.9196	11.1707		75.9977	3.71804	50.9942	11.7736
LENG1	15.9558	15.1614	14.1911	2.10453	2.67483	3.08106	7.03838	8.8463	9.08233	3.9577	4.11447	4.51125		15.1027	2.62014	8.32234	4.19447
LENG8	22.6159	20.2487	20.0072	2.47417	2.34075	2.65889	11.2865	11.8577	10.1476	5.01277	4.55199	4.57018		20.9573	2.49127	11.0973	4.71165
LEO1	59.8055	46.7528	50.0661	3.35746	3.19698	3.6009	65.9199	68.3696	65.3529	17.3497	18.2702	16.6163		52.2081	3.38511	66.5475	17.4121
LEPR	8.57123	7.55577	8.21095	0.367162	0.369387	0.315325	10.0355	10.2112	10.0347	2.40319	2.83855	2.55545		8.11265	0.350625	10.0938	2.59906
LEPROT	27.2029	26.7851	29.6062	4.29554	4.89814	4.43099	95.4082	96.9008	90.1598	26.8348	28.9394	28.5991		27.8647	4.54156	94.1563	28.1244
LEPROTL1	36.021	34.4806	39.0276	2.57761	2.62304	2.50344	35.4376	34.7997	33.1661	11.7127	12.4923	11.4121		36.5097	2.56803	34.4678	11.8723
LETM1	84.916	94.2379	83.8479	4.87997	4.87774	4.82414	27.2299	31.632	27.9687	6.83927	7.32823	6.94716		87.6673	4.86062	28.9435	7.03822
LETM2	5.83014	4.24464	6.34886	0.78071	0.791671	1.18359	2.71492	2.40119	2.30832	1.36682	1.23321	1.48466		5.47454	0.918657	2.47481	1.36156
LETMD1	7.01016	8.36414	7.24756	1.52879	1.66508	1.69464	17.926	18.7821	18.7536	6.56768	7.01637	6.79632		7.54062	1.6295	18.4872	6.79346
LFNG	225.714	335.197	365.534	26.6216	32.4647	32.3999	225.128	264.949	236.861	64.4996	70.4062	67.1233		308.815	30.4954	242.313	67.3431
LGALS1	417.871	423.855	351.119	341.465	312.178	299.071	709.897	695.519	701.482	946.717	975.315	1008.5		397.615	317.571	702.299	976.844
LGALS3	13.4809	8.08816	11.7514	2.45721	2.55228	2.94072	13.9092	16.4401	15.2211	7.57149	8.79144	7.35879		11.1068	2.65007	15.1901	7.90724
LGALS3BP	265.289	277.691	218.833	30.1256	28.8946	26.8032	344.025	459.046	392.086	87.8461	106.607	85.9986		253.938	28.6078	398.385	93.4839
LGALS8	10.1972	9.20461	11.8456	1.04481	1.04352	1.13488	17.555	18.3196	17.1519	4.67545	5.20589	4.90785		10.4158	1.0744	17.6755	4.92973
LGALSL	10.3753	8.41871	8.38771	1.20563	1.08223	1.39254	44.1671	40.8891	39.3484	13.511	12.9344	13.3894		9.06059	1.2268	41.4682	13.2783
LGI2	5.37727	4.25398	5.85792	0.18676	0.171084	0.247215	5.12025	4.64311	4.71215	1.39796	1.34491	1.2245		5.16306	0.201686	4.82517	1.32246
LGMN	36.3523	28.6578	28.3986	2.93851	2.74052	2.82603	75.6327	93.7598	83.8162	19.2342	23.4855	19.2714		31.1362	2.83502	84.4029	20.6637
LGR4	11.9924	11.3533	8.25371	0.604849	0.497887	0.394566	54.5954	60.3041	58.3616	13.9964	15.3044	14.4671		10.5331	0.499101	57.7537	14.5893
LGR5	0.735322	1.17793	0.905305	0.0512745	0.0216356	0.0294787	9.40083	10.7162	10.3736	2.35317	2.63631	2.24144		0.93952	0.0341296	10.1636	2.4103
LHFPL2	38.7273	42.8821	49.0195	1.28562	1.15689	1.90257	19.1279	18.266	16.7771	4.97413	5.09486	5.02227		43.5429	1.44836	18.057	5.03042
LHFPL6	8.15199	8.8724	8.6014	0.71104	0.763419	0.718078	15.1073	13.3224	12.9851	4.53328	4.52797	4.86529		8.54193	0.730846	13.8049	4.64218
LHPP	3.79936	3.92542	3.34611	0.668792	0.845786	0.577547	17.9171	19.8297	17.184	7.64982	7.58724	7.83799		3.6903	0.697375	18.3103	7.69168
LHX1	5.80179	5.88862	6.68967	0.0871242	0.0810137	0.162194	4.42243	3.60858	3.65509	1.17165	0.993514	1.10777		6.12669	0.110111	3.89536	1.09098
LHX4	6.09461	5.3127	4.75271	0.326199	0.349748	0.412074	5.2268	4.9258	4.60311	1.3349	1.43175	1.53356		5.38667	0.362674	4.91857	1.4334
LIAS	2.2398	1.75393	1.7148	0.285936	0.362712	0.326135	4.85673	4.79042	4.77835	1.63263	1.72773	1.64462		1.90284	0.324928	4.8085	1.66832
LIF	331.376	426.002	504.79	14.9191	17.2574	21.7169	64.5904	65.6108	61.8678	19.5776	19.9707	19.8387		420.722	17.9645	64.023	19.7957
LIFR	85.3227	86.9293	92.6894	2.11444	2.33118	2.90522	61.2795	66.6792	62.6429	14.4943	16.5878	14.4651		88.3138	2.45028	63.5339	15.1824
LIG1	71.7263	74.8801	67.3389	7.53171	6.77339	7.83016	80.4825	95.7647	85.0403	21.112	24.7876	20.1538		71.3151	7.37842	87.0958	22.0178
LIG3	51.2161	44.7651	44.9078	2.34489	2.33108	2.30356	16.9502	17.3677	16.06	4.09841	4.58181	4.17798		46.963	2.32651	16.7926	4.28607
LIG4	23.0626	22.6424	17.2702	1.11318	1.10762	1.18826	23.4429	24.959	24.2448	5.40446	6.34026	5.32264		20.9917	1.13635	24.2156	5.68912
LIMA1	128.815	116.359	127.405	8.83553	8.27648	8.84758	34.9039	38.7435	34.9845	7.83978	10.1527	7.31231		124.193	8.6532	36.2106	8.43494
LIMCH1	48.8383	42.6558	37.5688	2.96735	2.87656	2.8451	61.4154	63.4117	59.131	14.792	17.286	14.6889		43.021	2.89634	61.3194	15.589
LIMD1	24.4752	24.8766	25.9726	1.28254	1.3372	1.31181	26.9634	25.552	23.0523	6.49361	6.96186	7.04046		25.1081	1.31052	25.1893	6.83197
LIMD1-AS1	39.6262	38.6868	40.5075	2.60236	2.54555	2.62798	1.49967	1.20233	1.49274	0.535357	0.573669	0.454331		39.6069	2.59196	1.39825	0.521119
LIMD2	13.2371	16.1987	15.5999	2.04916	2.49742	2.54629	11.9106	12.5405	10.8351	6.25702	6.47381	6.47277		15.0119	2.36429	11.7621	6.4012
LIMK1	87.345	86.5101	100.104	5.41003	5.72666	6.64423	74.4818	69.2447	63.2698	19.85	19.2868	20.4279		91.3197	5.92698	68.9988	19.8549
LIMK2	43.6501	43.8922	43.5396	3.01535	2.82964	3.06937	27.5894	28.2355	26.686	7.26491	7.17936	7.08779		43.694	2.97145	27.5037	7.17735
LIMS1	94.6124	94.9903	120.165	5.17138	5.97174	6.80155	170.239	161.612	150.369	45.9156	46.8237	44.8894		103.256	5.98155	160.74	45.8762
LIMS3	7.44434	8.6326	7.93097	1.05098	1.30403	1.30877	14.902	13.412	13.2599	3.79577	4.19459	3.90821		8.00264	1.22126	13.858	3.96619
LIN28B	28.1315	28.1958	25.4415	1.45526	1.79369	1.7728	40.8115	37.9394	38.5054	10.9952	11.3989	11.2697		27.2563	1.67392	39.0854	11.2213
LIN37	3.19198	2.49902	2.69058	0.742977	0.434111	0.701979	4.21911	4.4034	4.71702	2.8352	2.84489	2.81274		2.79386	0.626356	4.44651	2.83094
LIN52	32.7027	26.4503	28.6225	2.54733	2.4843	1.79323	49.0466	45.7618	46.5451	12.5384	12.8697	13.8153		29.2585	2.27495	47.1178	13.0745
LIN54	51.5429	45.4755	44.5901	2.29707	2.37859	2.41682	59.7894	57.0996	54.7529	15.7452	16.1374	15.8388		47.2029	2.36416	57.2139	15.9071
LIN7A	1.53666	0.987733	1.24608	0.222564	0.232823	0.229826	6.47434	6.7877	6.93123	2.14674	2.46281	2.20043		1.25683	0.228404	6.73109	2.26999
LIN7C	59.7613	66.0492	64.3608	5.12097	5.19659	5.41934	113.799	112.032	108.973	31.4832	32.5678	31.6899		63.3904	5.24564	111.601	31.9136
LIN9	25.1547	23.9486	23.6908	2.08886	1.95461	2.32729	33.7752	37.7736	35.6674	8.51613	9.86873	8.7851		24.2647	2.12358	35.7387	9.05665
LINC00165	5.09787	11.9463	6.93941	0.382363	0.434273	0.613948	0.070435	0.0742359	0.131246	0	0.0278973	0.0514766		7.99453	0.476861	0.0919721	0.026458
LINC00205	53.6215	56.3342	48.9702	1.62723	1.34968	1.65131	25.5951	27.0004	24.5774	7.35128	6.92729	7.37658		52.9753	1.54274	25.7243	7.21838
LINC00221	4.12247	4.37391	5.62999	0.527493	0.565542	0.765014	12.2747	11.2192	11.1207	4.23994	4.13663	4.4396		4.70879	0.61935	11.5382	4.27206
LINC00235	17.0998	17.0795	16.3505	0.685232	0.643675	0.790778	7.98576	8.33524	8.11218	2.17076	2.31608	2.36276		16.8433	0.706562	8.14439	2.2832
LINC00294	44.5803	43.5804	38.3839	1.36281	1.2647	1.151	18.0119	16.7266	13.8536	4.36729	4.40835	4.21473		42.1815	1.2595	16.1974	4.33012
LINC00337	2.13773	1.23341	0.746144	0.200424	0.175718	0.223871	3.27359	3.19082	2.56836	1.53303	1.45255	1.57399		1.37243	0.200004	3.01092	1.51986
LINC00339	2.67841	2.8827	3.38887	0.63616	0.715523	0.707077	6.87703	7.18313	6.7807	4.59854	4.50098	4.59778		2.98333	0.686253	6.94695	4.56577
LINC00342	7.16007	4.21478	6.29163	0.163048	0.181789	0.222537	1.19465	1.252	1.13818	0.526716	0.430395	0.411885		5.88883	0.189124	1.19495	0.456332
LINC00346	7.79688	5.16006	4.94965	0.1735	0.141291	0.179052	3.46471	3.29041	3.47829	0.974105	0.803549	1.11374		5.96886	0.164615	3.41113	0.963797
LINC00408	0.662241	0.142437	0.65343	0.11367	0.0799395	0.149374	2.5866	2.38866	1.92791	2.10293	1.75625	2.07043		0.486036	0.114328	2.30105	1.97654
LINC00452	64.921	62.5906	68.8435	3.92001	4.19158	5.15413	45.0898	38.3801	33.5422	14.0576	14.7816	15.0253		65.4517	4.4219	39.0041	14.6215
LINC00460	2.66581	3.22472	3.63772	0.871049	0.774356	0.841977	9.90164	9.58316	9.88956	4.26586	4.04669	4.42509		3.17608	0.829127	9.79146	4.24588
LINC00470	7.93434	6.53372	8.03161	0.928807	1.11871	1.26296	7.83976	7.8389	7.28629	2.92143	2.86236	2.8368		7.49989	1.10349	7.65498	2.87353
LINC00476	3.70204	3.19795	3.02787	0.367404	0.473253	0.503053	5.2135	5.25553	4.45864	2.29086	2.1929	2.39017		3.30929	0.447903	4.97589	2.29131
LINC00511	3.4286	4.05715	4.73985	0.386798	0.483545	0.561536	13.3773	12.5818	12.1212	4.35368	4.22856	4.54706		4.0752	0.477293	12.6934	4.37644
LINC00526	4.28866	5.72727	4.45716	0.621732	0.723216	0.69212	6.46935	6.72058	5.62361	3.95794	3.81284	3.32547		4.82436	0.679023	6.27118	3.69875
LINC00565	14.7256	14.7804	17.7375	0.3717	0.444383	0.471801	0.771854	0.419874	0.556738	0.136834	0.207093	0.154673		15.7478	0.429295	0.582822	0.1662
LINC00601	4.41849	2.58582	2.6361	0.660885	0.661116	0.828592	12.7704	12.2026	12.1757	4.67881	4.93992	5.62893		3.21347	0.716864	12.3829	5.08256
LINC00623	4.33913	5.37792	6.09026	0.624075	0.499819	1.03209	7.61197	6.84638	6.69675	6.02753	5.37551	5.39182		5.2691	0.718661	7.0517	5.59829
LINC00632	5.10814	10.8622	4.77537	0.11402	0.14349	0.162246	1.56975	1.16299	1.01869	0.560393	0.511078	0.502373		6.91524	0.139919	1.25048	0.524615
LINC00648	3.24673	4.02328	4.02262	0.39226	0.353169	0.43274	20.1431	18.4658	18.4843	5.86999	5.82281	5.76336		3.76421	0.392723	19.0311	5.81872
LINC00653	0.779847	0.36342	0.285804	0.133069	0.134614	0.100044	2.07415	2.22582	1.86217	1.47839	1.67289	1.39184		0.476357	0.122576	2.05405	1.51438
LINC00662	8.27164	7.79703	6.1212	0.557569	0.557672	0.516789	28.8182	26.4062	25.9665	9.0006	8.67895	9.40316		7.39663	0.54401	27.0636	9.02757
LINC00667	24.0179	23.2498	24.4459	1.90089	1.81359	2.16162	33.6191	31.9851	31.7239	9.72617	9.51924	10.5748		23.9046	1.9587	32.4427	9.94006
LINC00668	6.14151	5.83901	6.84726	1.03274	1.14566	1.03513	7.7647	7.90714	7.06752	2.76616	2.53683	2.77199		6.27593	1.07118	7.57979	2.69166
LINC00839	19.6492	18.8714	17.8724	2.68011	2.62282	2.63223	15.8825	14.4883	15.1762	6.66472	6.91832	6.95447		18.7977	2.64505	15.1823	6.84584
LINC00842	44.3383	35.4044	45.9072	1.20125	1.00333	1.50873	5.94126	5.53771	5.04583	1.63626	1.84891	1.91998		41.8833	1.23777	5.50826	1.80172
LINC00843	14.2254	12.4586	13.3195	1.22886	1.03657	1.23441	5.18133	4.73192	4.5227	1.87068	1.87286	1.87038		13.3345	1.16661	4.81198	1.87131
LINC00847	1.85311	1.43317	1.13792	0.225122	0.157773	0.213161	3.4129	3.14493	2.70011	1.46347	1.55187	1.61641		1.47473	0.198685	3.08598	1.54392
LINC00857	21.191	22.5594	19.1526	2.48638	2.07929	1.92865	31.1358	26.5015	24.9137	8.20389	9.05202	8.43601		20.9677	2.16477	27.517	8.56397
LINC00862	45.9233	46.8512	52.929	3.65766	3.51002	4.03082	34.3208	29.5818	27.2507	10.9808	10.0505	11		48.5678	3.73284	30.3844	10.6771
LINC00863	11.8876	12.6765	14.7289	0.81904	0.740206	0.941993	7.36477	6.09116	5.88	2.15488	2.22014	2.0857		13.0977	0.833746	6.44531	2.15357
LINC00909	3.65977	5.0235	5.16182	0.521132	0.581267	0.674779	9.33163	9.1569	8.804	2.7587	2.90157	3.15911		4.61503	0.592393	9.09751	2.93979
LINC00920	0.838508	0.573111	1.53651	0.337519	0.368429	0.317585	11.0292	11.3395	10.6534	5.64531	5.25701	5.59103		0.98271	0.341178	11.0074	5.49778
LINC00941	3.63155	3.30216	7.70958	0	0	0	0	0	0	0	0.220543	0.172171		4.8811	0	0	0.130905
LINC00958	91.189	92.7456	85.1117	4.99629	5.2258	5.66847	37.5288	35.0378	31.1225	11.1369	11.6092	11.9201		89.6821	5.29685	34.5631	11.5554
LINC00960	6.07154	7.11204	5.94939	0.722299	0.734007	0.658886	7.73491	6.18902	5.95854	2.9314	2.91953	2.89131		6.37766	0.705064	6.62749	2.91408
LINC00963	36.5448	38.061	39.7214	2.66326	2.69398	2.66302	29.3741	28.6848	27.2173	8.15276	8.06012	8.66971		38.1091	2.67342	28.4254	8.2942
LINC00973	45.1628	45.0001	59.0965	12.8057	14.8986	19.0459	28.9589	28.8683	27.7673	28.8457	24.9707	27.0506		49.7532	15.5834	28.5315	26.9556
LINC00987	1.64714	1.28623	1.06047	0.146081	0.13273	0.138695	4.5208	3.65298	3.81079	1.6721	1.85877	1.58119		1.33128	0.139169	3.99486	1.70402
LINC01001	13.2796	15.4785	12.4834	0.539808	0.645363	0.62137	2.14058	2.5921	1.83874	0.878816	0.932001	0.970825		13.7471	0.60218	2.19047	0.927214
LINC01002	5.59379	4.67424	6.09713	0.276692	0.276744	0.270176	1.32587	1.17271	1.03665	0.493093	0.377361	0.457717		5.45505	0.274537	1.17841	0.442724
LINC01023	4.40434	2.30905	1.00883	0.686499	0.993524	0.605377	1.86362	1.96419	2.48042	3.51149	2.89978	3.30773		2.57408	0.7618	2.10274	3.23967
LINC01089	2.29464	1.51602	1.7032	0.305002	0.237017	0.303421	5.15492	5.65515	5.22149	4.07063	3.7997	4.1267		1.83795	0.281813	5.34385	3.99901
LINC01096	6.93144	4.77886	6.00272	0.361429	0.223502	0.400232	6.65789	4.74264	4.44906	2.20379	2.30965	1.96312		5.90434	0.328388	5.2832	2.15885
LINC01116	5.87108	7.52403	4.65506	1.5042	1.63887	1.72776	14.8782	14.1561	14.3958	8.97169	8.48781	8.85844		6.01673	1.62361	14.4767	8.77264
LINC01123	25.4607	22.9153	20.7244	0.736271	0.703051	0.874474	13.8447	14.2205	12.7511	4.47867	4.17889	4.21593		23.0335	0.771265	13.6054	4.29116
LINC01128	13.3719	12.4454	13.2542	0.350369	0.36131	0.463695	3.74096	3.33029	2.73301	1.00526	0.980119	0.972451		13.0238	0.391791	3.26809	0.985943
LINC01137	3.93568	6.92877	5.60924	0.720093	0.761086	0.823277	12.1306	11.3871	12.3406	4.3176	4.23351	5.05798		5.49123	0.768152	11.9528	4.53636
LINC01139	3.05831	3.00046	2.67303	0.398785	0.331525	0.328179	6.68439	6.39905	6.12799	2.75559	2.85945	3.03282		2.9106	0.35283	6.40381	2.88262
LINC01144	0.701862	0.981235	0.964587	0.119762	0.143181	0.128628	2.30796	2.61137	2.24514	1.64143	1.34429	1.32707		0.882561	0.130524	2.38816	1.4376
LINC01152	1.18174	0.805914	1.29399	0.109713	0.113075	0.0686694	5.12924	4.74496	4.54506	1.69029	1.70031	1.76227		1.09388	0.0971526	4.80642	1.71763
LINC01173	4.71371	4.73127	4.31879	1.3802	1.76389	1.79418	7.18905	5.91375	5.06425	4.23995	3.33352	4.8696		4.58792	1.64609	6.05569	4.14769
LINC01184	4.55417	3.36596	4.29221	0.411205	0.415367	0.483765	5.36899	4.9232	4.84535	1.9825	1.86955	1.90171		4.07078	0.436779	5.04585	1.91792
LINC01186	0.902751	0.841392	0.827116	0.455263	0.469725	0.609531	2.64229	2.3732	1.71253	1.98666	1.96567	2.04863		0.857086	0.511506	2.24267	2.00032
LINC01234	5.22422	4.555	4.13258	0.316186	0.264453	0.283412	5.11498	4.77965	4.37248	1.54207	1.48097	1.53278		4.63727	0.288017	4.7557	1.51861
LINC01270	11.2496	10.1128	10.6121	0.739757	0.713795	0.683161	17.0392	16.2058	16.205	5.2246	5.1423	5.44619		10.6582	0.712238	16.4833	5.27103
LINC01297	15.5257	13.5074	10.214	1.18489	1.24165	1.40523	6.06156	6.49952	6.08844	2.2979	1.96856	2.03243		13.0824	1.27726	6.21651	2.09963
LINC01311	2.1595	2.70943	1.97857	0.457882	0.52135	0.471873	4.09683	4.10625	4.64019	2.78124	2.17942	2.24559		2.2825	0.483702	4.28109	2.40209
LINC01357	22.0689	10.9888	19.9429	3.65065	3.81894	4.59852	3.58172	3.38979	3.2008	3.85644	4.48746	4.86136		17.6669	4.0227	3.39077	4.40176
LINC01410	2.53252	2.30613	2.74707	0.412651	0.40655	0.485466	8.72759	8.07099	6.96407	4.12593	3.95853	4.22316		2.52858	0.434889	7.92088	4.10254
LINC01415	2.05715	2.22006	2.13279	0.117244	0.135922	0.109133	3.97918	4.35946	4.09756	1.23249	1.23387	1.21013		2.13667	0.120767	4.1454	1.2255
LINC01436	7.32937	4.58971	8.28919	0.691463	0.431307	0.860505	36.0525	34.9045	30.8547	16.6784	15.4858	16.8574		6.73609	0.661092	33.9372	16.3405
LINC01446	5.94495	3.73621	5.00336	0.27202	0.263492	0.329903	9.56822	9.15165	8.62826	2.75783	2.80751	2.79874		4.89484	0.288472	9.11605	2.78803
LINC01515	2.17158	1.69869	2.02517	0.153546	0.165315	0.216755	5.22877	4.39755	4.23093	1.72677	1.69465	1.62289		1.96515	0.178539	4.61908	1.68144
LINC01518	8.45606	7.56784	8.80408	1.00902	1.05553	1.05662	12.0584	11.5092	10.4553	6.34175	5.52138	6.35063		8.27599	1.04039	11.341	6.07125
LINC01521	9.26544	9.84467	9.96062	0.737804	0.988699	0.939585	15.5924	15.3949	13.1078	4.70588	4.11714	4.0714		9.69024	0.888696	14.6984	4.29814
LINC01547	34.7	37.498	47.0666	0.958705	0.955777	1.20072	14.9379	13.2334	11.4903	3.84781	3.78785	3.83775		39.7549	1.0384	13.2205	3.82447
LINC01560	16.1876	13.1233	12.6374	1.04352	0.901856	1.08836	21.1681	22.4568	20.4555	7.33125	6.62286	7.34592		13.9828	1.01124	21.3601	7.10001
LINC01561	5.4604	5.29488	6.11467	0.492292	0.562589	0.374002	4.00081	3.82315	3.70262	1.20196	1.06697	1.10135		5.62331	0.476294	3.84219	1.12343
LINC01578	4.65474	4.2428	4.73444	0.796683	0.9042	0.95828	11.334	9.35375	9.1092	5.34052	4.68545	4.76491		4.54399	0.886388	9.93232	4.93029
LINC01583	3.2282	2.72027	3.03877	1.21313	1.03398	1.03736	5.53867	5.90517	6.27599	5.26507	5.04807	5.12627		2.99575	1.09483	5.90661	5.14647
LINC01606	4.18164	4.49215	4.44081	0.302949	0.328099	0.390641	11.8309	10.3588	9.83593	3.39647	3.29468	3.44036		4.37153	0.340563	10.6752	3.37717
LINC01638	2.83285	1.32015	1.73034	0.867611	0.696449	0.917194	9.54369	9.57742	6.72192	12.213	11.34	12.7818		1.96111	0.827085	8.61435	12.1116
LINC01670	1.38688	2.08807	0.977448	0.434092	0.652903	0.54744	3.45651	3.26242	2.93197	2.7785	2.57458	2.69582		1.48413	0.544812	3.21697	2.68297
LINC01709	2.76772	3.12679	1.26792	1.07884	1.01342	1.12974	0	0	0	0	0	0.00741022		2.38747	1.074	0	0.00247007
LINC01711	87.9969	112.208	97.1131	3.37222	3.5642	4.75391	23.2274	25.1766	24.4923	7.14664	6.56103	6.86476		99.106	3.89678	24.2988	6.85748
LINC01719	3.51159	4.12144	4.67116	0.245826	0.359205	0.405203	11.0567	11.1629	10.8756	3.67765	3.03409	3.47038		4.1014	0.336744	11.0317	3.39404
LINC01771	5.92683	2.36742	1.93938	0.250053	0.365381	0	5.32275	3.4523	2.95638	1.3876	1.94602	1.6458		3.41121	0.205145	3.91048	1.65981
LINC01775	0.970499	1.20605	2.07477	0.127385	0.253824	0.17786	3.59807	5.11127	3.64374	1.08899	1.61097	0.971812		1.41711	0.186357	4.1177	1.22393
LINC01783	1.16297	1.44523	1.2076	0.926068	0.754323	1.81874	0.374925	0.474189	0.558896	0.521985	0.400942	0.493218		1.27193	1.16638	0.469337	0.472048
LINC01806	6.26602	5.25611	4.94612	0.980629	0.922778	0.689011	18.6702	16.0173	16.3957	6.61831	6.29614	7.48681		5.48942	0.86414	17.0277	6.80042
LINC01836	6.29072	4.41382	2.00757	0.445324	0.288385	0.284981	2.93952	2.5938	2.03809	1.79078	2.01715	1.72365		4.23737	0.339563	2.5238	1.84386
LINC01842	1.09392	1.01956	0.143181	0.205122	0.220708	0.257758	2.49384	2.54877	1.97142	1.82738	1.5265	1.40837		0.752221	0.227863	2.33801	1.58742
LINC01918	1.30843	0.554315	0.871857	0.593287	0.522641	0.370586	6.61489	6.00185	4.93036	4.69958	4.14638	5.08665		0.911533	0.495505	5.84903	4.6442
LINC01943	10.4152	5.23281	5.96409	1.38843	1.32794	1.25262	0.0786962	0.0414714	0.0733196	0.0432488	0.0779233	0.129407		7.20402	1.323	0.0644957	0.0835264
LINC01963	20.8927	21.6402	20.26	0.485411	0.544432	0.572941	5.0885	5.59627	4.89544	1.29692	1.19756	0.956667		20.9309	0.534261	5.19341	1.15038
LINC02057	6.85128	5.10849	7.60657	0.677108	0.695673	1.09312	4.79431	4.19031	3.48625	1.44235	1.74451	1.75193		6.52211	0.821967	4.15696	1.64627
LINC02074	30.8713	30.2604	17.8986	3.3948	3.52323	2.63218	19.1599	17.8378	18.2971	8.19946	7.47274	7.99325		26.3434	3.18341	18.4316	7.88848
LINC02085	2.7503	6.5993	4.5036	0.430125	0.44077	0.729246	2.29211	2.62457	3.40099	1.01603	0.95267	0.889283		4.61773	0.533381	2.77256	0.95266
LINC02091	0.303844	0.188795	0.185591	0.0398819	0.0953608	0.0556844	2.64479	2.63265	2.09904	1.56115	1.66828	1.46758		0.226077	0.0636424	2.45883	1.56567
LINC02163	0.764753	0.80187	0.919642	0.188212	0.165011	0.22775	2.33448	1.90015	2.23959	1.41421	1.68446	1.57099		0.828755	0.193657	2.15808	1.55655
LINC02184	0	0.405293	0.398416	0.313925	0.136476	0.438313	3.9954	3.65692	2.44897	3.96774	3.83123	2.88157		0.267903	0.296238	3.3671	3.56018
LINC02203_1	7.40107	6.59956	7.0092	0.569792	0.580703	0.743395	23.5561	23.9749	21.61	7.50198	7.54433	7.65212		7.00328	0.631296	23.047	7.56614
LINC02210-CRHR1	3.81148	4.40015	2.81753	0.363845	0.319447	0.373072	9.29956	9.18328	9.2301	3.48389	3.44271	3.3217		3.67639	0.352121	9.23765	3.4161
LINC02236	7.84139	6.91408	5.34955	0.429468	0.323117	0.304988	4.99226	4.64348	4.42244	1.90901	1.83143	1.85916		6.70167	0.352525	4.68606	1.86653
LINC02253	0.500859	0.816928	0.172086	0.0739593	0.12772	0.0458954	4.51107	4.62687	4.48494	2.95056	2.29034	2.89859		0.496624	0.0825248	4.54096	2.71316
LINC02315	0	0.393876	0.290395	0.138674	0.182369	0.212983	2.50342	3.17698	2.61798	2.58313	2.87342	3.30447		0.22809	0.178009	2.76613	2.92034
LINC02331	1.45351	1.20957	0.808551	0.163529	0.171068	0.171244	6.52681	4.23324	5.00504	1.74747	1.79962	1.94471		1.15721	0.168614	5.25503	1.8306
LINC02361	2.588	2.33671	2.22297	0.276002	0.215751	0.326077	5.16245	3.46247	4.29962	2.00604	1.78137	1.82929		2.38256	0.27261	4.30818	1.87223
LINC02381	7.22969	6.92111	5.90508	0.948952	0.672791	0.893577	13.456	11.9827	12.0191	5.33214	5.24367	5.42712		6.68529	0.83844	12.4859	5.33431
LINC02434	3.88222	3.3104	3.85968	1.45282	1.37397	1.33213	8.4681	7.32529	7.44297	11.6198	11.47	11.9106		3.6841	1.38631	7.74545	11.6668
LINC02454	0.581047	0.481381	0.650668	0.177956	0.243147	0.272132	2.40396	2.92854	2.99599	1.54419	1.02633	1.38043		0.571032	0.231078	2.77616	1.31698
LINC02475	0.201103	0.374869	0.257956	0.0739098	0.0883621	0.0884532	8.6552	7.93329	7.12157	3.25659	3.36645	3.12724		0.277976	0.083575	7.90335	3.25009
LINC02476	2.81922	2.87785	3.60803	0.546257	0.674139	0.795507	3.93848	3.62643	3.26616	1.64118	1.79991	1.88203		3.1017	0.671967	3.61036	1.77437
LINC02484	2.15621	1.47769	1.04588	0.14151	0.213963	0.261504	3.95612	4.04031	3.75726	1.5955	1.62764	1.68658		1.55993	0.205659	3.9179	1.63658
LINC02506	12.3372	10.2707	8.01127	0.872565	1.02439	1.09757	14.5965	14.6211	12.9517	10.0484	9.75013	10.3925		10.2064	0.998176	14.0564	10.0637
LINC02531	0.202392	2.26363	0.74174	0.717268	0.603442	0.593466	3.9149	3.91985	4.19455	1.2909	1.24046	1.53788		1.06925	0.638059	4.00977	1.35641
LINC02547	0.471656	0.270522	0.299174	0.0142866	0.0455472	0.0132983	8.03555	7.04532	7.53559	2.4298	2.36962	2.5132		0.347117	0.0243773	7.53882	2.43754
LINC02550	0.356932	0.499007	0.572298	0.210825	0.140028	0.212594	1.6829	1.36439	2.17097	3.03546	3.24729	3.1852		0.476079	0.187816	1.73942	3.15598
LINC02551	5.37555	5.50623	6.7782	0.586821	0.567936	0.790077	1.28688	0.813796	1.53467	0.829815	0.815516	0.752403		5.88666	0.648278	1.21178	0.799245
LINC02575	20.2663	20.1153	17.1214	3.05739	2.60203	2.3153	21.3189	21.7986	19.1509	7.88074	7.28437	6.90667		19.1677	2.65824	20.7562	7.35726
LINC02577	5.16265	5.05978	4.97393	0.789413	0.634752	0.73643	6.37007	6.68669	6.31853	2.48001	2.43126	2.49704		5.06546	0.720198	6.45843	2.46944
LINC02591	8.37817	7.12598	8.28445	0.21333	0.305335	0.423714	4.84853	4.32848	4.08411	1.27349	1.25394	1.34297		7.92953	0.314126	4.42037	1.29013
LINC02593	7.0531	6.68147	6.32975	0.295944	0.222267	0.307257	4.78062	5.15646	4.16749	1.45447	1.1848	1.2157		6.68811	0.275156	4.70152	1.28499
LINC02615	2.76776	2.90448	1.89721	0.398274	0.334594	0.293071	9.33929	8.558	7.73134	2.99672	3.07467	2.97077		2.52315	0.341979	8.54288	3.01405
LINC02616	7.93427	5.14841	5.61317	0.878847	0.793277	1.10437	15.2503	14.8618	14.4195	6.45334	5.79654	6.73225		6.23195	0.925498	14.8438	6.32738
LINC02663	0.588325	0.685422	1.07807	0.3475	0.161564	0.269551	3.76965	2.99855	3.7109	1.58959	1.04232	1.32552		0.783938	0.259538	3.49304	1.31914
LINP1	4.86719	3.96592	4.69973	0.845432	0.836954	1.01484	4.18587	4.14437	3.93928	2.11711	2.35009	2.62143		4.51095	0.899076	4.08984	2.36288
LINS1	4.17982	4.17088	4.39909	0.409946	0.614462	0.683439	7.28111	8.03831	7.60273	2.07299	2.33624	2.35862		4.24993	0.569282	7.64071	2.25595
LIPA	15.9256	14.4772	15.6929	1.6201	1.77132	1.53801	57.4807	69.725	64.2223	14.6122	16.0644	14.032		15.3652	1.64314	63.8093	14.9028
LIPE	6.55787	6.19884	5.47578	0.402914	0.397768	0.494373	5.4766	6.24623	5.13386	1.45029	1.67472	1.51635		6.07749	0.431685	5.6189	1.54712
LIPT1	3.63373	4.56475	3.28104	0.746538	0.768556	0.868619	7.33439	7.2202	7.26037	2.91109	2.7133	2.6429		3.8265	0.794571	7.27165	2.75576
LIPT2	2.17663	2.45329	1.62324	0.139528	0.206528	0.222644	5.50766	4.3601	4.40157	1.71296	1.87118	1.9321		2.08439	0.189566	4.75644	1.83875
LITAF	34.2977	41.1188	44.1373	4.9128	5.76923	5.99439	121.548	116.006	110.594	34.4468	33.2681	35.2663		39.8513	5.55881	116.049	34.3271
LIX1L	35.1244	36.1284	38.5463	2.11965	2.15189	2.19347	44.5141	39.5439	36.5546	12.8831	11.727	12.1267		36.5997	2.15501	40.2042	12.2456
LLGL1	52.2144	57.8315	51.8945	4.81445	5.41578	5.31026	64.0008	68.624	63.4519	16.6821	17.3469	17.7294		53.9801	5.18016	65.3589	17.2528
LLPH	15.8018	13.816	13.8712	2.02077	2.24352	2.42432	19.7076	19.6359	18.9578	7.85235	8.30428	8.06849		14.4963	2.22954	19.4338	8.07504
LMAN1	107.443	96.5468	108.151	7.77286	7.92755	8.23648	165.433	197.206	181.586	39.4067	45.8119	37.7104		104.047	7.97896	181.409	40.9763
LMAN2	106.898	106.34	98.7029	21.4792	21.2835	21.1736	184.529	209.977	189.53	62.8701	67.4989	63.5958		103.98	21.3121	194.679	64.6549
LMAN2L	35.5315	37.865	34.2188	4.92546	4.59546	4.95281	59.8809	68.509	65.0714	14.9452	17.5481	16.1744		35.8718	4.82458	64.4871	16.2226
LMBR1	13.5971	14.0264	14.2908	0.817057	0.887588	0.91562	20.1335	19.6724	18.1403	5.32185	5.44003	4.91853		13.9714	0.873422	19.3154	5.2268
LMBR1L	3.7115	3.99569	3.01866	0.562712	0.538819	0.476499	9.64588	9.70107	9.48762	3.25975	3.20462	3.53531		3.57528	0.52601	9.61152	3.33323
LMBRD1	3.41761	3.68497	3.63269	0.451519	0.487231	0.515804	12.2385	15.1304	13.8429	3.30853	3.79272	3.02949		3.57842	0.484851	13.7372	3.37691
LMBRD2	7.64485	7.87526	6.37237	0.314991	0.354035	0.418733	15.4269	18.4932	16.8979	3.74004	4.51931	3.78104		7.29749	0.362587	16.9393	4.01346
LMCD1	5.70503	5.76347	4.73968	0.722646	0.74709	0.784765	42.3472	48.1636	44.0374	13.6655	13.7338	13.5616		5.40272	0.7515	44.8494	13.6537
LMF2	37.7872	41.8976	33.6885	5.57149	5.41355	5.65492	49.2333	57.7576	45.111	14.2084	16.0574	13.4447		37.7911	5.54665	50.7006	14.5701
LMNA	269.436	285.906	223.641	25.1512	23.4471	23.8249	153.692	213.006	189.376	35.4441	47.6893	34.5073		259.661	24.1411	185.358	39.2135
LMNB1	527.645	503.143	479.321	23.81	24.0489	27.0144	292.221	333.145	303.006	70.5288	83.4328	67.9392		503.37	24.9578	309.458	73.9669
LMNB2	598.312	619.827	538.278	21.1436	19.8147	21.8608	285.383	314.639	283.516	72.2385	75.5664	72.8554		585.473	20.9397	294.513	73.5534
LMO4	17.2024	15.2697	13.0227	1.28444	1.26462	1.16854	26.2517	25.1858	23.8297	9.17871	8.83705	9.24076		15.1649	1.2392	25.0891	9.08551
LMO7	34.2003	29.5944	29.2377	1.4397	1.26895	1.23702	12.6887	14.5486	13.6811	3.51218	3.90083	3.38785		31.0108	1.31522	13.6394	3.60029
LMTK2	165.632	164.991	165.586	2.93861	2.88249	3.50313	45.8002	45.6626	40.6242	11.2664	11.9563	10.9223		165.403	3.10808	44.029	11.3817
LNCOC1	4.54459	4.95331	4.97251	0.226773	0.271116	0.230588	4.31361	3.34039	3.10512	1.23438	1.08265	1.05527		4.82347	0.242826	3.58638	1.1241
LNCTAM34A	0.728743	0.365729	0.616327	0.0662214	0.193528	0.195195	2.24997	2.39996	1.59113	1.42025	1.52462	1.74343		0.570266	0.151648	2.08035	1.56276
LNP1	19.4794	19.7367	18.4231	2.35888	2.17919	2.25711	71.0135	63.0919	64.9727	22.0544	21.0858	23.5735		19.2131	2.26506	66.3594	22.2379
LNPEP	44.7002	48.5831	43.7692	1.1305	1.24082	1.30949	21.4571	25.3616	22.3649	4.91462	6.03791	4.96695		45.6841	1.22694	23.0612	5.30649
LNPK	15.5161	15.2621	16.7832	0.924626	0.831663	0.913143	26.1847	27.2205	25.0627	6.66652	7.14099	6.9667		15.8538	0.889811	26.156	6.92474
LNX1	2.53663	2.16883	2.32411	0.387986	0.407928	0.472564	13.9799	13.7193	13.1192	3.82195	3.57358	4.3417		2.34319	0.422826	13.6061	3.91241
LNX2	25.2998	21.6055	22.7462	0.673975	0.633659	0.744599	19.2618	19.3484	18.3613	5.27736	5.20856	4.69535		23.2172	0.684077	18.9905	5.06042
LOH12CR2	0.233802	0.435821	0.714045	0.112524	0.0489188	0.142827	5.6531	5.24317	5.19664	2.08498	2.04498	2.17592		0.461223	0.101423	5.3643	2.10196
LONP1	68.4235	75.1678	59.274	5.65385	5.35568	5.35934	47.6977	54.2413	49.9153	12.5326	13.4624	12.2871		67.6218	5.45629	50.6181	12.7607
LONP2	59.0268	61.1712	56.3896	2.59312	2.6065	2.92034	38.6515	45.4554	43.2444	9.60372	11.4533	9.65314		58.8625	2.70665	42.4504	10.2367
LONRF1	40.5317	40.5787	33.0139	0.996139	0.880822	1.15583	35.9271	35.38	34.808	9.60586	9.94951	10.2271		38.0414	1.01093	35.3717	9.9275
LOX	14.7562	12.4021	12.9648	1.6983	1.62296	1.92712	43.6936	43.5482	40.0358	10.0244	11.8812	9.94847		13.3744	1.74946	42.4259	10.618
LOXL1	46.1	54.5925	46.2286	5.21502	5.64961	5.58804	71.8419	76.526	72.7319	22.4626	24.4284	20.3745		48.9737	5.48422	73.7	22.4218
LOXL1-AS1	24.812	25.9718	31.8265	2.11322	2.39606	2.68718	25.8323	21.5613	20.2231	7.4235	7.25532	8.03895		27.5368	2.39882	22.5389	7.57259
LOXL2	89.1673	90.5353	93.4695	7.90013	7.99618	8.691	112.802	141.505	115.707	26.2419	33.3351	24.9469		91.0574	8.19577	123.338	28.1746
LOXL3	13.8636	12.7728	10.2444	1.33863	1.29615	1.19736	26.1873	34.6122	31.434	6.85587	8.01684	6.90363		12.2936	1.27738	30.7445	7.25878
LOXL4	138.67	161.121	130.262	12.7971	13.6659	12.7863	497.304	608.336	555.945	122.713	139.126	123.754		143.351	13.0831	553.862	128.531
LPAR5	8.70577	10.8591	8.8891	0.75043	0.734047	0.769956	17.1539	17.3732	15.5721	4.98027	5.16822	4.99021		9.48466	0.751478	16.6997	5.04623
LPCAT1	56.2372	57.6321	48.5875	3.26745	3.02794	3.07425	74.0472	85.3551	75.5438	19.6811	21.4856	18.9549		54.1522	3.12322	78.3154	20.0405
LPCAT3	21.8657	19.2354	21.3927	2.16848	2.50822	2.49809	62.9234	67.5572	59.9149	17.1453	17.805	16.8474		20.8313	2.3916	63.4652	17.2659
LPCAT4	10.0343	8.14097	10.3012	1.01161	0.901137	1.06903	12.5986	11.8613	10.1038	4.31599	4.31266	4.52901		9.49216	0.993924	11.5212	4.38589
LPGAT1	63.6002	64.9022	64.8143	3.45534	3.34037	3.69342	88.0943	87.2391	81.7126	22.6768	23.2227	22.8828		64.4389	3.49637	85.682	22.9274
LPIN1	64.9117	63.3101	53.2061	2.43718	2.43421	2.12703	34.6538	38.138	36.1749	8.59811	10.0275	8.8778		60.476	2.3328	36.3222	9.16782
LPIN2	149.123	156.325	117.757	3.66265	3.47317	3.26049	40.8318	41.9107	39.6006	9.96907	10.9562	10.4139		141.069	3.46543	40.781	10.4464
LPIN3	13.2157	11.4603	9.50862	0.651791	0.634938	0.611517	4.94242	6.15989	5.12559	1.55942	1.78142	1.50427		11.3949	0.632749	5.4093	1.61504
LPL	11.1273	9.53159	10.8605	0.56439	0.670192	0.702829	28.5626	35.0349	34.5958	6.8924	8.29126	6.85383		10.5065	0.645803	32.7311	7.34583
LPP	60.6179	65.3686	61.736	1.77985	1.78196	2.01563	23.0972	22.7793	20.5683	5.40198	6.13867	5.33801		62.5742	1.85915	22.1483	5.62622
LPP-AS2	6.69107	6.66772	6.78593	0.640739	0.429241	0.416462	5.33172	5.01889	4.26594	1.66265	1.93442	1.77728		6.71491	0.49548	4.87218	1.79145
LPXN	7.15148	6.39334	6.64146	1.06001	1.19858	1.31063	12.8687	13.8607	15.4526	4.33555	4.85465	5.02055		6.72876	1.18974	14.0606	4.73691
LRATD2	29.4918	33.8275	27.5003	1.34346	1.26128	1.19682	54.84	54.0761	52.3097	15.6903	14.6006	15.4939		30.2732	1.26718	53.7419	15.2616
LRBA	53.1513	49.6254	51.5855	1.10932	1.04526	1.23385	20.0227	22.3699	20.6812	4.84617	5.57914	4.56644		51.4541	1.12948	21.0246	4.99725
LRCH1	14.8734	13.8494	23.2187	0.667824	0.62123	1.03718	9.10685	8.98018	8.71074	2.566	2.76329	2.33514		17.3138	0.775411	8.93259	2.55481
LRCH2	2.85931	2.25845	3.06378	0.213098	0.239557	0.301975	8.76494	9.47258	9.19233	2.26679	2.49691	2.18806		2.72718	0.251543	9.14328	2.31725
LRCH3	16.8647	15.3467	15.7127	1.09185	1.17273	1.28954	14.1847	15.347	13.3482	3.78879	4.11586	3.50704		15.9747	1.18471	14.2933	3.8039
LRCH4	14.958	13.2183	15.3117	1.10674	1.08234	1.4371	9.84297	9.53182	7.78009	3.18497	2.94569	3.15876		14.496	1.20873	9.05163	3.09647
LRFN1	18.2459	18.9578	14.7983	1.3652	1.23664	0.988847	9.06368	9.08238	7.13299	2.44652	2.52242	1.97594		17.334	1.1969	8.42635	2.31496
LRFN3	22.7038	25.5034	25.7777	0.779097	0.824326	1.10412	17.3656	15.217	13.3177	4.45892	4.61566	4.3581		24.6616	0.902514	15.3001	4.47756
LRFN4	68.6208	103.164	81.7153	6.15437	7.22357	7.0539	41.4936	43.277	39.2543	11.9649	12.4506	12.2496		84.5001	6.81061	41.3416	12.2217
LRIG1	57.6027	52.0649	53.4646	2.27832	1.96855	2.45852	18.7189	21.6689	20.0929	4.81101	5.15843	4.42746		54.3774	2.23513	20.1602	4.79897
LRIG2	11.0035	11.3413	17.1114	0.50165	0.497017	0.855679	11.3498	12.1683	11.7454	2.95414	3.19356	2.85115		13.1521	0.618115	11.7545	2.99962
LRIG3	16.8836	12.623	9.79646	0.660288	0.498569	0.503881	91.8392	106.355	102.641	24.8291	25.675	23.9759		13.101	0.554246	100.278	24.8267
LRP1	160.616	158.03	155.47	5.02559	5.3874	5.70703	76.6735	82.1613	65.7887	14.7069	18.9644	13.4899		158.039	5.37334	74.8745	15.7204
LRP10	77.8147	84.5164	80.2708	4.10985	4.28641	4.32614	68.4345	74.6797	65.1567	17.5418	18.676	16.599		80.8673	4.2408	69.4237	17.6056
LRP11	4.11953	3.95827	4.06622	0.404146	0.369877	0.424185	14.0064	14.1129	13.2408	3.28441	3.62787	3.38839		4.04801	0.399403	13.7867	3.43356
LRP12	60.7028	68.9906	72.9375	2.32667	2.26537	3.05285	32.8629	34.9491	31.851	8.04278	8.96265	7.66382		67.5436	2.54829	33.221	8.22309
LRP3	29.7913	40.2163	25.8555	4.68828	4.88283	4.44762	26.1423	26.8092	23.8707	7.56531	7.45176	7.55345		31.9544	4.67291	25.6074	7.52351
LRP4	28.1387	24.8196	27.2896	0.876986	0.800887	0.978074	15.0271	16.747	14.3837	3.31794	4.04145	3.11046		26.7493	0.885316	15.3859	3.48995
LRP4-AS1	1.61099	0.750744	0.603823	0.2499	0.34473	0.21472	4.70965	4.32932	4.05796	2.33528	2.04768	2.40681		0.988517	0.269783	4.36564	2.26326
LRP5	16.7933	17.6965	14.5503	0.833281	0.898731	0.957093	20.4665	23.065	19.5055	5.18701	5.56278	4.87498		16.3467	0.896368	21.0124	5.20826
LRP5L	13.9556	14.5345	11.5664	1.50576	1.59928	1.46417	4.64357	4.92025	4.39554	1.94629	1.82447	2.17197		13.3522	1.52307	4.65312	1.98091
LRP6	183.483	159.684	147.42	4.49553	4.28114	4.47374	119.732	126.164	116.063	28.741	32.3916	27.3629		163.529	4.4168	120.653	29.4985
LRP8	22.1176	19.8696	21.3376	1.09047	1.16108	1.1816	14.3326	14.7672	14.1641	3.87974	3.98739	3.98923		21.1083	1.14438	14.4213	3.95212
LRPAP1	25.8503	27.4635	27.7978	3.36372	3.01251	3.41769	37.4823	43.8588	38.7244	10.8408	12.3147	10.7442		27.0372	3.26464	40.0218	11.2999
LRPPRC	289.645	273.305	299.744	9.56228	9.79438	11.9035	85.9754	102.51	95.8575	19.7139	24.8235	18.6578		287.565	10.4201	94.7809	21.0651
LRR1	55.904	53.0303	46.8121	8.82736	9.39636	9.51694	95.8962	89.1835	88.991	36.5796	39.344	38.9698		51.9155	9.24689	91.3569	38.2978
LRRC1	21.1336	18.3277	21.2028	1.6168	1.52945	1.46307	40.4884	38.7292	38.02	10.8554	12.0776	11.3247		20.2214	1.53644	39.0792	11.4193
LRRC14	70.8167	86.6237	75.5749	4.37393	4.28291	4.5426	35.7131	37.9496	33.917	10.2643	10.3612	10.6007		77.6718	4.39981	35.8599	10.4087
LRRC15	19.5788	19.0013	20.5671	0.848665	0.7134	0.818346	9.44835	10.2157	8.01084	1.91161	2.36066	1.82806		19.7157	0.79347	9.22495	2.03344
LRRC17	1.0189	0.989218	0.272282	0.105877	0.106594	0.101146	13.8373	14.4758	13.1597	3.12153	4.43972	3.46596		0.760135	0.104539	13.8242	3.67574
LRRC20	169.483	187.587	185.921	10.6949	10.1365	10.7762	173.811	158.722	142.336	45.2087	45.3913	47.3488		180.997	10.5358	158.29	45.983
LRRC23	12.3086	9.05296	10.7729	1.23879	1.43166	1.26841	35.2186	36.2974	34.3184	14.9587	14.6571	14.6555		10.7115	1.31295	35.2781	14.7571
LRRC24	3.81443	3.30123	2.62114	0.366565	0.427554	0.399462	4.21619	3.64523	3.86675	1.26715	0.874094	1.17958		3.2456	0.39786	3.90939	1.10694
LRRC27	2.43168	2.65548	2.27575	0.163013	0.173598	0.160662	4.53205	4.02661	3.92148	1.37754	1.25531	1.22455		2.4543	0.165758	4.16004	1.2858
LRRC3	33.3875	38.8116	38.9056	1.3422	1.37266	1.3773	25.8765	23.7774	19.9363	6.4174	6.23746	6.06316		37.0349	1.36405	23.1967	6.23934
LRRC37A	7.30515	6.77423	5.7635	0.198551	0.237376	0.256939	1.92688	1.77701	1.9864	0.434693	0.459323	0.515051		6.61429	0.230955	1.89676	0.469689
LRRC37A2	23.9646	20.8125	24.4471	1.02364	0.950608	1.22739	4.75922	4.30076	4.04188	1.38801	1.48349	1.29021		23.0747	1.06721	4.36729	1.38724
LRRC40	23.0918	21.0108	19.8807	3.10856	3.12019	3.40413	66.1634	79.6097	74.8998	16.1331	20.3191	16.0312		21.3278	3.21096	73.5576	17.4945
LRRC41	19.2314	22.3436	20.8401	2.20576	2.30443	2.35135	22.8755	26.8607	25.0825	5.97448	6.89407	6.23239		20.805	2.28718	24.9396	6.36698
LRRC42	76.3703	80.7941	79.1693	9.25254	9.06005	10.1947	128.575	136.333	126.812	38.6663	40.8865	38.918		78.7779	9.50243	130.573	39.4902
LRRC45	42.3379	44.8002	31.3133	2.94255	2.3209	2.30759	37.452	37.945	36.5741	10.9595	11.6947	11.3135		39.4838	2.52368	37.3237	11.3226
LRRC47	46.3943	49.443	42.4097	2.92777	2.84449	2.39515	24.7523	27.3496	25.3637	6.0505	6.84676	6.65084		46.0824	2.72247	25.8218	6.51603
LRRC49	3.96417	4.00822	3.77513	0.704809	0.688051	0.761725	15.7542	17.6513	17.6329	3.84587	4.23349	3.95043		3.91584	0.718195	17.0128	4.00993
LRRC4B	47.3442	53.8754	56.8763	2.97478	3.04151	3.62099	74.4532	79.8124	70.0749	19.9255	21.9791	20.8943		52.6986	3.21243	74.7802	20.933
LRRC4C	90.2827	88.9498	116.594	2.97949	3.10497	4.7391	23.3736	22.9218	21.5647	6.6182	5.8241	5.83666		98.609	3.60785	22.62	6.09299
LRRC57	10.428	10.6705	11.6549	0.716414	0.694022	0.791551	15.7006	15.5602	14.7812	4.3267	4.41956	4.72052		10.9178	0.733995	15.3473	4.48893
LRRC58	282.948	303.852	271.783	5.74784	5.59447	6.95862	153.203	146.599	135.757	40.8469	41.9712	41.1257		286.194	6.10031	145.186	41.3146
LRRC59	288.52	271.595	278.492	29.2339	29.603	31.3942	205.512	215.673	197.903	54.0968	57.5646	57.0384		279.536	30.077	206.363	56.2332
LRRC6	4.33633	3.96337	4.33187	0.517767	0.381943	0.563983	10.5119	10.3519	9.89451	3.61339	4.02413	3.52484		4.21052	0.487898	10.2528	3.72079
LRRC75A	3.57294	4.75295	4.70207	0.3496	0.346602	0.363117	7.06828	6.45641	5.86829	1.96239	1.99701	1.95151		4.34265	0.353106	6.46433	1.9703
LRRC8A	143.265	155.878	178.653	8.1086	8.29333	9.96309	69.0025	73.5916	66.6454	18.6131	19.4272	19.5498		159.265	8.78834	69.7465	19.1967
LRRC8B	41.7646	47.1932	61.8834	1.3887	1.42864	1.98448	30.7188	29.6728	26.9675	7.863	8.08882	7.91731		50.2804	1.60061	29.1197	7.95638
LRRC8C	13.1238	12.8233	17.952	0.741713	0.787149	1.1144	13.0938	13.9308	12.9556	3.28464	3.5234	3.24348		14.633	0.881088	13.3267	3.35051
LRRC8D	17.3893	15.0316	20.2384	1.08118	1.11015	1.10611	15.5144	15.923	15.424	4.04945	4.34448	3.95581		17.5531	1.09915	15.6205	4.11658
LRRC8E	23.6488	22.6357	18.8225	1.85954	1.85336	1.35153	16.5441	20.5032	18.3866	4.1359	4.72067	4.18386		21.7023	1.68814	18.478	4.34681
LRRCC1	19.9911	15.0087	17.9863	0.84421	0.813455	1.08195	49.2184	47.2141	47.5208	13.4957	13.8402	14.1092		17.662	0.913207	47.9844	13.815
LRRFIP1	65.0849	59.7725	84.1069	1.89617	1.93353	3.13173	30.9688	27.7992	24.2139	8.41037	8.80504	7.78828		69.6548	2.32048	27.6606	8.33456
LRRFIP2	16.405	13.6341	16.8849	1.39912	1.37274	1.67119	24.9358	22.1896	21.7073	6.99437	7.33296	7.15887		15.6413	1.48101	22.9442	7.16207
LRRK1	6.92348	6.26103	6.76463	0.279203	0.247657	0.300548	3.14896	2.68239	2.41136	0.714838	0.799058	0.60869		6.64971	0.275803	2.74757	0.707529
LRRK2	4.50569	3.74388	4.1689	0.129479	0.0948312	0.136809	7.43906	7.5959	7.81969	1.86109	2.09193	1.83424		4.13949	0.120373	7.61822	1.92909
LRRN1	53.648	57.347	57.5861	1.65513	1.71818	2.00145	147.179	158.779	132.368	35.6711	39.2521	32.9963		56.1937	1.79159	146.108	35.9732
LRRN2	3.75717	3.58049	3.40371	0.210562	0.192114	0.266915	5.88959	6.60545	4.95465	1.44353	1.66563	1.30174		3.58046	0.223197	5.81656	1.4703
LRRN4	2.76417	3.32424	3.51293	0.204817	0.20289	0.277802	7.45962	8.2939	7.25127	2.10112	2.37388	1.86716		3.20045	0.228503	7.66826	2.11405
LRSAM1	13.8853	13.3515	10.1524	1.07549	1.10888	1.09347	12.7379	15.1209	13.4904	3.53669	3.91812	3.37196		12.4631	1.09261	13.7831	3.60893
LRTOMT	2.38155	1.44995	1.65411	0.393266	0.427971	0.429418	4.5045	4.58117	4.31789	1.50063	1.59282	1.87342		1.82853	0.416885	4.46786	1.65562
LRWD1	21.607	26.4529	28.1105	3.62121	3.7195	4.09407	18.4574	20.8014	17.9847	5.24481	5.65429	5.23828		25.3901	3.81159	19.0812	5.37913
LSG1	114.444	107.97	120.087	7.87503	7.88499	8.21447	59.0418	66.7255	60.234	15.4575	16.9066	15.2138		114.167	7.9915	62.0004	15.8593
LSM1	34.2296	35.7741	36.2169	7.4725	7.69757	8.03172	51.4243	43.8704	40.4581	28.8637	30.1469	31.1925		35.4069	7.73393	45.2509	30.0677
LSM10	8.44751	6.98202	7.22864	1.68412	1.45067	2.29301	18.2285	15.0692	12.4591	11.338	9.82992	10.7309		7.55272	1.80927	15.2523	10.6329
LSM11	7.47488	9.31748	8.55658	0.520553	0.564984	0.733513	9.20909	9.85507	9.97146	2.59365	2.86336	2.90335		8.44964	0.60635	9.67854	2.78679
LSM12	82.6167	67.7691	86.0614	15.361	16.9041	18.0282	84.1155	72.5514	65.2879	26.9753	26.6591	28.0364		78.8157	16.7645	73.9849	27.2236
LSM14A	91.4799	83.1181	102.204	5.22236	5.64457	6.53653	164.96	148.262	138.349	45.4167	44.6821	44.8556		92.2675	5.80115	150.524	44.9848
LSM14B	203.004	185.43	146.237	9.11053	8.47714	7.67916	125.564	126.688	116.569	34.399	35.7778	35.2573		178.224	8.42228	122.94	35.1447
LSM2	45.5594	48.5892	55.0334	12.7336	12.5381	11.0288	61.3267	49.3868	47.4864	57.8686	55.3737	58.7786		49.7273	12.1002	52.7333	57.3403
LSM3	26.2618	19.7813	23.8651	6.10155	6.01626	5.9523	33.814	28.7186	29.7652	28.7023	30.0088	28.4883		23.3028	6.02337	30.7659	29.0665
LSM4	36.057	37.0038	27.0097	9.3355	9.28941	8.98258	81.683	76.7406	74.1208	42.0436	41.9146	44.3072		33.3568	9.2025	77.5148	42.7551
LSM5	12.4748	14.7956	12.4133	3.41574	3.44985	3.87437	65.9376	60.0629	60.3846	47.0209	47.4925	51.0808		13.2279	3.57998	62.1284	48.5314
LSM6	7.18601	7.40111	5.44974	1.39898	1.80994	1.42209	7.79686	6.571	7.08733	6.76169	6.85284	6.59994		6.67895	1.54367	7.15173	6.73815
LSM7	14.8065	19.9704	12.2616	10.1098	9.62912	9.60177	13.2187	12.3357	12.4118	28.5664	26.655	29.8628		15.6795	9.78023	12.6554	28.3614
LSM8	2.01082	2.07449	2.19176	0.326735	0.342748	0.339289	5.49905	5.51661	5.39513	3.38082	3.23913	3.53003		2.09236	0.336257	5.47026	3.38333
LSP1	1.73392	2.13404	1.75159	0.2947	0.362791	0.329991	4.70843	5.03049	4.17642	1.93381	2.0437	1.89732		1.87318	0.329161	4.63845	1.95828
LSR	35.0671	37.6705	35.8624	5.2133	5.08951	5.89107	50.1766	54.8981	45.1537	17.6471	16.7991	15.8772		36.2	5.39796	50.0761	16.7744
LSS	75.9608	81.956	56.1513	5.70672	5.545	5.25725	114.762	130.699	114.093	26.7166	30.5111	26.7317		71.356	5.50299	119.851	27.9865
LTA4H	24.7168	19.925	18.3692	2.42735	2.37806	2.41191	55.7655	64.9868	62.5511	13.6802	16.1889	13.9451		21.0037	2.40578	61.1011	14.6047
LTB4R	7.92955	6.38847	5.12257	0.370459	0.3965	0.453208	1.57282	1.8769	1.74391	0.542911	0.49939	0.503491		6.4802	0.406722	1.73121	0.515264
LTB4R2	7.87006	7.12754	5.54406	0.355705	0.42526	0.38099	1.66953	2.00559	1.68926	0.519597	0.568818	0.557597		6.84722	0.387318	1.78812	0.548671
LTBP1	40.7357	40.4788	39.8818	1.36352	1.2995	1.37097	81.1733	103.843	95.4817	18.9055	22.8716	17.4706		40.3654	1.34466	93.4993	19.7493
LTBP2	303.959	331.479	318.079	13.4054	14.3795	16.2385	65.0519	72.0527	63.6691	15.8812	16.6594	15.6411		317.839	14.6745	66.9246	16.0606
LTBP3	14.4162	16.1508	14.4756	0.696672	0.818782	0.88204	13.002	14.3054	11.5462	3.66786	3.49129	3.13963		15.0142	0.799164	12.9512	3.43292
LTBP4	55.8645	64.2634	53.4761	3.69158	3.86524	3.81962	51.1523	60.4386	47.4441	13.6427	14.7711	12.4535		57.868	3.79215	53.0116	13.6225
LTN1	107.119	97.1284	93.7584	4.29507	4.0252	4.65877	68.2782	80.7909	75.9071	15.8546	18.5251	15.2588		99.3352	4.32635	74.9921	16.5461
LTO1	5.42766	6.63605	6.9565	0.612363	0.55506	0.773973	5.69178	5.57931	4.78086	2.25552	2.45292	2.42204		6.34007	0.647132	5.35065	2.37683
LTV1	115.29	97.9763	124.502	8.98612	9.59475	10.8374	81.9053	88.702	80.5699	22.0558	24.8978	21.0481		112.59	9.8061	83.7257	22.6673
LUARIS	6.83232	6.06105	3.28079	0.491616	0.413361	0.188575	28.661	21.6068	22.6788	6.97133	7.09487	7.47675		5.39138	0.364517	24.3155	7.18098
LUC7L	14.8857	14.3992	14.5466	2.35178	2.22004	2.45738	16.7462	18.8978	17.4495	7.12358	7.65253	7.13241		14.6105	2.34307	17.6978	7.30284
LUC7L2	40.7029	31.8793	35.8128	2.75359	2.51673	2.62927	39.311	41.8391	37.0019	8.69952	9.89956	7.86416		36.1317	2.6332	39.384	8.82108
LUC7L3	13.7927	9.84419	8.8392	1.81814	1.88893	2.49259	15.7009	14.7663	13.5449	11.4893	11.505	10.075		10.8254	2.06655	14.6707	11.0231
LUCAT1	7.0889	6.3436	7.6638	0.848652	0.883792	1.15436	2.2398	2.23875	2.13902	0.80777	0.794104	0.920934		7.0321	0.962269	2.20586	0.840936
LUM	7.68369	8.71099	7.36929	1.16189	1.55832	1.47404	78.6159	97.0115	86.6871	21.8054	26.4901	21.5022		7.92132	1.39808	87.4382	23.2659
LURAP1	1.49293	2.29892	1.84362	0.315237	0.285206	0.297395	5.05365	5.45869	4.76686	1.84004	2.10106	2.01875		1.87849	0.299279	5.09306	1.98662
LUZP1	139.268	136.183	128.783	3.03551	2.8081	3.3592	52.7202	52.3349	48.8887	11.9552	13.781	11.8163		134.745	3.0676	51.3146	12.5175
LY6E	111.647	113.981	117.424	22.6626	22.5105	22.3122	139.816	136.277	122.7	83.5326	84.8215	87.165		114.351	22.4951	132.931	85.173
LY6K	9.75205	8.61955	5.59456	1.34617	1.13961	1.0593	16.9858	16.7694	16.3462	7.15802	6.96604	7.73118		7.98872	1.18169	16.7004	7.28508
LYAR	46.2571	34.034	51.5451	6.33142	6.5395	7.7041	14.56	11.257	10.1622	8.90615	10.1268	9.61004		43.9454	6.85834	11.9931	9.54767
LYN	24.5528	25.1705	27.8297	1.20118	1.17023	1.50941	14.6603	12.8315	12.2726	3.48076	3.70319	3.60584		25.851	1.29361	13.2548	3.59659
LYPD1	17.3658	13.3101	14.2241	1.03847	1.19468	0.875437	19.1296	15.9013	16.5672	6.69129	6.91908	7.97512		14.9667	1.03619	17.1993	7.19516
LYPD6	11.7774	11.7192	7.05373	0.449824	0.337061	0.340567	21.8009	20.7878	20.1048	6.46515	5.71795	6.19661		10.1834	0.375817	20.8979	6.12657
LYPLA1	37.6368	33.6011	44.3694	5.05087	5.16384	5.37935	103.725	96.9421	96.6613	28.879	29.3047	30.308		38.5358	5.19802	99.1094	29.4972
LYPLA2	57.6041	75.8838	67.4142	9.43174	9.98068	10.1324	91.0638	90.1968	80.7218	36.678	36.7275	39.6673		66.9674	9.84829	87.3275	37.6909
LYPLAL1	1.99963	1.93978	1.34603	0.642775	0.633982	0.538478	7.0846	7.13412	5.99383	3.16683	3.29843	3.59843		1.76181	0.605078	6.73751	3.35456
LYRM1	5.84559	4.85675	6.12095	1.15311	1.10078	1.34678	29.5119	23.5284	24.3352	8.91869	9.11049	9.4266		5.60776	1.20022	25.7918	9.15193
LYRM2	16.8925	14.7772	16.9349	1.01148	0.894468	1.00659	28.2866	26.4214	25.3754	7.92467	8.01312	8.21687		16.2016	0.970846	26.6945	8.05155
LYRM4	5.13475	5.09374	5.11212	0.797426	0.789809	0.796612	4.97227	4.28186	4.28898	2.2203	2.20307	2.39866		5.11353	0.794616	4.51437	2.27401
LYRM7	7.42999	7.39263	7.69157	0.749797	0.78739	0.781633	11.8429	10.7508	10.6512	3.73719	3.85895	3.76833		7.50473	0.77294	11.0816	3.78816
LYSMD1	8.51805	8.3405	7.62901	0.628124	0.510644	0.508664	10.3905	10.0487	8.73191	3.55248	3.14381	3.40788		8.16252	0.549144	9.7237	3.36806
LYSMD2	7.74932	5.55126	5.22236	1.05919	1.206	1.6432	11.7687	11.0002	9.52196	4.73164	5.18872	4.8777		6.17431	1.3028	10.7636	4.93268
LYSMD3	19.1911	16.8832	21.6523	1.78766	1.64304	2.11617	52.5977	46.8072	44.3839	13.262	13.9811	13.175		19.2422	1.84896	47.9296	13.4727
LYSMD4	11.9239	11.3687	12.1795	0.837855	0.955407	0.984521	12.2454	11.1238	12.2725	3.44882	3.36115	3.69667		11.824	0.925928	11.8806	3.50221
LYST	8.01591	7.48818	6.11653	0.188744	0.154595	0.216432	3.92959	3.98259	3.63079	0.998478	1.02901	0.976403		7.20687	0.186591	3.84766	1.0013
LZIC	22.645	25.204	28.4828	2.31726	2.22872	2.63106	57.2304	54.6152	51.27	16.9637	16.9994	17.1407		25.4439	2.39235	54.3719	17.0346
LZTFL1	5.85048	5.00102	6.18733	0.581425	0.519371	0.557542	10.3629	10.6494	10.3326	3.10372	3.22079	2.99517		5.67961	0.55278	10.4483	3.10656
LZTR1	34.5262	37.0032	28.5399	2.9861	3.02278	2.58172	18.5498	20.9332	19.0593	5.22713	5.67727	5.39685		33.3564	2.86354	19.5141	5.43375
LZTS1	31.1089	29.3669	22.3549	0.773034	0.643635	0.628328	9.92736	9.86273	8.16878	2.48937	2.61861	2.51259		27.6102	0.681666	9.31962	2.54019
LZTS2	70.1559	78.3726	65.6889	4.32633	4.17984	4.2835	79.2965	84.0427	76.7365	22.6703	22.5309	23.6347		71.4058	4.26323	80.0252	22.9453
LZTS3	40.9998	41.1988	33.5086	1.98851	2.126	1.98957	34.1238	35.3983	29.5273	9.07711	9.33129	9.64303		38.5691	2.03469	33.0165	9.35048
M6PR	227.248	226.561	234.005	22.7841	23.0943	22.885	381.84	416.726	388.06	102.654	112.462	104.865		229.271	22.9211	395.542	106.66
MACF1	250.36	227.212	231.068	2.76676	2.60415	3.20058	40.8245	40.7062	36.4306	9.01107	10.7661	8.63609		236.213	2.85716	39.3204	9.47108
MACO1	24.4622	21.7593	25.5908	2.30817	2.40451	2.48201	35.4736	40.6163	37.3171	9.46967	9.83852	8.86392		23.9374	2.39823	37.8023	9.3907
MACROD1	6.24141	6.56435	4.19706	1.34535	1.43769	1.57409	6.20258	5.51584	6.44957	2.62757	2.84052	2.86354		5.66761	1.45238	6.056	2.77721
MAD1L1	87.9471	93.2792	80.8372	6.43425	6.17112	6.75376	52.4273	65.1892	56.9825	13.8672	15.8177	13.8778		87.3545	6.45304	58.1996	14.5209
MAD2L1	26.8665	29.2172	28.004	5.76794	6.37009	5.89254	111.185	112.517	111.969	33.8443	37.6623	35.8201		28.0292	6.01019	111.89	35.7756
MAD2L1BP	37.3461	44.1493	34.6851	5.0528	5.55996	5.07765	37.6324	42.7542	39.7495	13.7085	14.0859	15.0376		38.7269	5.23014	40.0454	14.2773
MAD2L2	25.6357	23.1866	29.608	7.99989	7.8474	7.64941	54.9829	51.3434	51.7307	25.7932	27.0676	27.8886		26.1434	7.83223	52.6856	26.9164
MADD	68.9037	67.7636	62.1581	2.07885	1.83475	2.02181	26.0569	25.2988	21.4392	6.27296	6.36645	6.06388		66.2751	1.97847	24.265	6.23443
MAEA	16.9011	16.2307	13.1449	2.22962	2.02126	2.04926	16.1746	18.9036	17.0297	4.47754	4.87086	4.51334		15.4256	2.10005	17.3693	4.62058
MAF	13.0153	12.2905	10.5265	0.650481	0.600075	0.537392	21.5519	22.7411	21.1843	7.20953	6.92019	6.86643		11.9441	0.595983	21.8258	6.99872
MAF1	302.705	306.401	254.622	40.1107	38.7515	34.1725	337.248	326.825	316.446	116.736	118.325	120.716		287.909	37.6782	326.839	118.593
MAFA	9.63406	13.4912	12.6036	0.767535	0.827361	0.983818	5.35419	5.47211	4.81562	1.98713	2.15736	1.71937		11.9096	0.859571	5.21397	1.95462
MAFF	90.864	82.6945	59.1264	9.13025	8.73046	7.15016	5.93728	6.69374	6.56279	1.86832	2.02794	1.97683		77.5616	8.33696	6.39794	1.95769
MAFG	147.636	164.408	143.68	6.02661	5.65983	6.04757	79.4001	76.7402	71.1174	21.828	21.8558	22.3212		151.908	5.91133	75.7525	22.0016
MAFG-DT	14.9469	14.8754	12.8822	1.53792	1.22245	1.04463	11.2402	10.7492	9.13109	4.16303	3.7726	4.4767		14.2348	1.26834	10.3735	4.13744
MAFK	331.729	357.88	275.719	19.1472	19.4194	16.3563	93.2381	95.1356	87.9445	26.4492	26.9163	27.5234		321.776	18.3076	92.1061	26.963
MAGEA1	152.005	163.705	152.059	28.275	27.0233	27.2532	311.223	342.318	321.658	88.25	99.1775	92.8533		155.923	27.5171	325.066	93.4269
MAGEA11	25.1668	26.1019	25.9762	3.2988	3.22678	2.98178	49.2331	52.2427	48.6456	13.855	14.7061	14.3571		25.7483	3.16912	50.0405	14.3061
MAGEA12	75.4314	80.5512	75.4911	22.4235	21.9296	20.5178	190.006	193.877	182.335	54.0961	59.1471	53.5768		77.1579	21.6236	188.739	55.6067
MAGEA2	12.3082	12.7025	10.067	2.12171	1.93145	1.94589	25.6217	23.6658	22.2528	8.73209	8.33697	8.98929		11.6926	1.99968	23.8468	8.68612
MAGEA2B	4.70757	4.7109	4.72178	0.917102	0.567657	0.871822	1.03041	1.16178	0.80373	0.474094	0.62641	0.595446		4.71342	0.785527	0.998641	0.565317
MAGEA3	27.6184	28.1387	23.5679	6.58388	6.97901	5.95475	19.8699	22.2532	19.3968	5.97263	6.6382	6.19624		26.4417	6.50588	20.5066	6.26902
MAGEA4	108.449	115.927	112.925	24.6245	25.0689	26.2074	317.45	350.583	313.698	101.979	107.61	101.285		112.434	25.3003	327.244	103.625
MAGEA4-AS1	2.26592	1.68953	1.86847	0.356904	0.36743	0.346056	3.50641	4.77352	3.64118	3.92093	4.00724	4.08418		1.94131	0.356797	3.9737	4.00411
MAGEA6	127.813	139.301	116.515	23.2453	22.1092	20.8147	235.487	244.255	230.108	68.5059	74.1444	71.6394		127.876	22.0564	236.617	71.4299
MAGEA8	27.9857	26.1308	22.7558	3.9	3.754	4.01185	65.2104	70.5672	66.064	18.8613	19.7285	18.7043		25.6241	3.88862	67.2805	19.098
MAGEB2	113.297	110.817	124.812	17.861	17.7907	17.8344	178.919	189.373	177.361	61.5558	66.0726	64.9845		116.308	17.8287	181.884	64.2043
MAGEC1	13.2821	16.1378	19.8429	1.82481	1.88072	2.1861	20.3189	18.2821	15.5003	4.09692	5.20132	4.16095		16.421	1.96388	18.0338	4.4864
MAGED1	85.1261	75.6585	81.3389	7.6698	7.67	8.35794	266.383	328.913	286.527	65.2129	81.4492	61.3865		80.7078	7.89925	293.941	69.3496
MAGED2	124.382	152.341	112.317	16.2886	15.6852	15.2615	474.996	632.572	593.666	124.39	146.641	117.601		129.68	15.7451	567.078	129.544
MAGED4	10.7066	19.446	15.4117	1.97531	2.54563	1.41787	41.5405	36.6081	34.5758	8.93628	10.9464	11.0871		15.1881	1.97961	37.5748	10.3232
MAGED4B	27.8757	20.7125	15.9376	2.09217	1.24112	2.1653	33.8235	50.0665	44.6839	13.0111	12.5508	10.8721		21.5086	1.83286	42.8579	12.1447
MAGEE1	13.5889	14.0519	12.8139	0.642285	0.60185	0.581695	14.9013	19.3116	18.2478	3.50885	4.90777	3.50552		13.4849	0.60861	17.4869	3.97405
MAGEF1	255.149	251.277	239.485	9.77362	10.5566	11.7371	221.83	225.014	213.88	67.0544	68.5265	66.8142		248.637	10.6891	220.241	67.465
MAGEH1	14.6945	13.0836	14.8172	2.46752	2.85985	2.13635	50.8531	54.5178	50.0787	19.0823	18.8836	18.3506		14.1984	2.4879	51.8165	18.7722
MAGEL2	7.97529	8.6505	8.9111	0.207905	0.213673	0.254635	7.44462	8.5545	6.72315	1.56071	1.91606	1.46332		8.5123	0.225404	7.57409	1.6467
MAGI1	66.0415	57.5773	64.2937	1.2455	1.15761	1.58796	17.9063	17.1869	14.8401	4.11079	4.58011	4.08182		62.6375	1.33035	16.6444	4.25757
MAGI2-AS3	5.01455	3.86855	4.53876	0.437617	0.485062	0.529383	12.6044	11.4718	11.5973	4.05239	4.19985	4.09307		4.47395	0.484021	11.8912	4.11511
MAGI3	51.3509	41.9179	37.4559	1.64386	1.32736	1.48483	28.9296	29.2402	28.2576	7.41233	7.97755	7.56686		43.5749	1.48535	28.8091	7.65225
MAGOH	27.385	24.5388	20.492	7.01561	7.06093	8.81105	21.2481	19.4327	20.2328	23.9474	25.0281	23.7291		24.1386	7.6292	20.3045	24.2348
MAGOHB	7.09346	7.6978	7.58992	2.57184	3.0436	3.13635	20.3057	18.4181	17.3651	14.4353	14.8784	14.9936		7.46039	2.91726	18.6963	14.7691
MAGT1	80.4237	84.0912	77.9375	9.36711	10.0522	9.06143	220.002	266.925	246.065	54.0216	61.8749	54.8399		80.8175	9.49357	244.331	56.9121
MAIP1	15.8152	17.0822	13.136	4.96657	5.29989	5.32277	41.5632	42.0735	43.1187	15.5814	17.2122	16.0369		15.3445	5.19641	42.2518	16.2768
MAK16	71.2337	65.8094	69.3245	5.81832	6.36748	6.77891	63.5453	65.7138	63.5384	16.9592	18.0786	17.0925		68.7892	6.32157	64.2658	17.3768
MAL2	0.314184	0.292829	0.575722	0.073314	0.049303	0.0575795	5.35142	5.26656	5.56774	1.76272	1.95239	1.93084		0.394245	0.0600655	5.39524	1.88198
MALAT1	102.129	61.6001	85.8132	33.8619	34.4379	54.3419	383.794	360.322	277.764	130.378	127.247	101.74		83.1808	40.8806	340.627	119.788
MALSU1	20.0394	19.6359	21.1588	3.02713	3.2816	3.38698	27.6402	26.5903	25.9484	12.2692	13.5143	13.1843		20.278	3.2319	26.7263	12.9893
MALT1	23.295	24.6918	26.6935	1.25498	1.35232	1.55435	29.364	31.6432	29.7431	8.13188	8.21465	7.91424		24.8934	1.38722	30.2501	8.08692
MAML1	95.8015	100.2	102.96	2.32855	2.1463	2.77568	27.1566	25.4031	22.4285	7.01673	6.89197	6.54698		99.654	2.41684	24.9961	6.81856
MAML2	12.4668	12.4046	13.0122	0.364865	0.441499	0.719388	9.21413	8.86987	8.28859	2.33415	2.36198	2.23575		12.6278	0.508584	8.79087	2.31063
MAML3	6.74376	5.71109	8.97017	0.141537	0.080578	0.191346	7.44932	7.45001	7.24883	1.95901	1.74077	1.91154		7.14167	0.13782	7.38272	1.87044
MAMLD1	19.3182	19.8263	37.005	0.470644	0.442552	0.989385	2.70807	2.6694	2.08742	0.910091	0.763931	0.637177		25.3831	0.634193	2.4883	0.770399
MAN1A1	61.4682	66.2739	60.4161	2.78148	2.37955	2.83161	155.783	183.17	172.241	36.409	43.9362	36.2715		62.7194	2.66421	170.398	38.8722
MAN1A2	77.7941	77.2623	84.1415	2.9675	2.78016	3.26961	58.2546	59.7529	57.2559	17.4344	18.2933	16.9391		79.7326	3.00576	58.4211	17.5556
MAN1B1	28.1577	26.8255	22.2612	2.53951	2.3118	2.3195	28.363	34.3912	31.1923	7.40087	8.12856	7.18658		25.7481	2.39027	31.3155	7.572
MAN2A1	73.1792	74.9557	71.2456	2.656	2.788	2.79619	49.5599	60.021	55.643	12.1879	14.2263	11.3375		73.1268	2.74673	55.0746	12.5839
MAN2A2	13.6209	12.6034	11.3984	0.747085	0.680971	0.777261	11.5744	12.4496	11.5479	3.16684	3.32932	2.9978		12.5409	0.735106	11.8573	3.16465
MAN2B1	40.7133	41.8385	34.0693	3.63787	3.54666	3.68772	46.3746	55.536	50.2094	11.8744	13.3159	11.7408		38.8737	3.62408	50.7066	12.3104
MAN2B2	16.051	14.8469	14.9781	0.881677	0.825485	1.00608	22.7705	26.7904	23.1108	5.36499	6.28807	5.36287		15.292	0.904414	24.2239	5.67198
MAN2C1	9.86561	11.1812	8.67748	1.15508	1.24678	1.22223	10.4131	12.5237	12.1908	2.96447	3.30047	3.08456		9.90809	1.20803	11.7092	3.1165
MANBA	4.89558	4.4771	4.14831	0.340743	0.343219	0.340897	6.86003	8.3658	7.82341	1.80173	1.96537	1.87106		4.507	0.34162	7.68308	1.87939
MANBAL	21.0692	17.3398	23.2293	3.07363	3.25101	3.66768	21.0868	20.0411	17.5308	10.554	11.7578	11.0657		20.5461	3.33078	19.5529	11.1258
MANEA	5.78123	5.88401	6.44099	0.418875	0.406432	0.457707	19.1896	21.4862	21.1083	4.62564	5.91736	4.94045		6.03541	0.427671	20.5947	5.16115
MANEAL	26.5647	31.2454	27.6547	2.75605	3.07655	2.71116	35.1154	35.5712	31.9279	9.20172	10.0541	8.8825		28.4883	2.84792	34.2048	9.37945
MANF	45.328	36.1916	38.3924	9.14923	9.21534	8.70399	66.3679	66.638	61.7201	34.6399	38.3927	33.5881		39.9707	9.02286	64.9087	35.5402
MANSC1	1.00785	0.998058	0.961887	0.0826802	0.0856679	0.119289	10.8137	11.5791	10.2451	3.09511	3.09662	2.83842		0.989266	0.095879	10.8793	3.01005
MAOA	14.9372	13.2137	15.2373	1.38212	1.38323	1.64329	27.8643	30.2975	28.8853	6.92003	7.65137	7.16665		14.4627	1.46955	29.0157	7.24602
MAOB	1.65829	1.66149	2.54491	0.0925066	0.123607	0.227931	3.82913	4.35271	3.43677	0.984241	1.01637	0.908407		1.9549	0.148015	3.87287	0.969672
MAP10	5.73467	5.79029	4.59743	0.224024	0.257116	0.225208	8.5506	9.51655	8.65847	2.17115	2.4125	2.0388		5.37413	0.235449	8.90854	2.20748
MAP11	16.2207	18.7863	17.0859	1.46767	1.37372	1.82003	11.4014	11.8104	10.9207	3.88396	4.26918	4.09478		17.3643	1.5538	11.3775	4.08264
MAP1A	381.373	317.195	342.511	3.40637	2.97031	3.89454	125.454	119.744	101.396	25.6722	30.6657	24.6588		347.026	3.42374	115.531	26.9989
MAP1B	549.146	472.875	620.694	9.92561	9.56406	13.4112	66.3323	59.9313	49.8129	13.8335	16.7382	12.791		547.572	10.967	58.6922	14.4542
MAP1LC3B	15.8214	13.6578	20.6303	2.59584	2.60614	3.61567	36.2726	30.3969	23.7999	11.833	12.2672	9.58735		16.7032	2.93922	30.1565	11.2292
MAP1S	43.1852	49.7058	52.0947	2.60586	2.54273	3.07213	19.8011	21.75	17.0561	4.858	5.6385	4.49275		48.3286	2.74024	19.5357	4.99642
MAP2	2.54386	2.09999	2.10241	0.0572403	0.0668037	0.104658	10.4388	9.78493	8.70111	2.51474	2.76429	2.21826		2.24876	0.0762341	9.64161	2.4991
MAP2K1	55.1721	58.4152	52.0415	6.24853	6.01237	6.98655	73.8334	76.3368	67.5951	18.7071	20.8592	19.4876		55.2096	6.41582	72.5884	19.6846
MAP2K2	38.7149	47.0217	36.6683	7.57881	7.61479	7.53622	68.1253	64.827	61.8495	25.0165	26.1615	26.1783		40.8016	7.57661	64.934	25.7854
MAP2K3	78.7432	101.719	116.154	7.24995	7.9507	10.8959	22.9975	20.2123	16.7094	5.62656	6.42893	5.55017		98.872	8.69886	19.973	5.86855
MAP2K4	36.138	33.8188	45.4567	2.21303	2.37195	2.83562	53.0367	49.877	50.957	13.5652	13.7828	14.1501		38.4712	2.47353	51.2903	13.8327
MAP2K5	4.72344	4.62474	5.8577	0.519788	0.482917	0.537752	6.28721	5.0337	4.30995	1.85125	1.78197	1.55975		5.06862	0.513485	5.21028	1.73099
MAP2K6	0.468259	0.335717	0.297019	0.0226939	0.0305229	0.021124	4.10032	4.28486	4.42712	1.23551	1.2225	1.28956		0.366998	0.0247803	4.27077	1.24919
MAP2K7	40.8459	40.0699	37.7016	2.28416	2.3135	2.65483	20.5419	20.937	17.7091	5.24058	5.58041	5.24747		39.5391	2.4175	19.7293	5.35615
MAP3K1	54.0788	48.1777	48.2695	1.43064	1.35761	1.64802	22.2152	24.868	23.1632	5.5076	6.36971	5.47401		50.1753	1.47876	23.4155	5.78377
MAP3K10	8.18307	10.0317	6.21412	0.957973	0.763531	0.648512	10.5524	10.2326	9.52148	2.98671	3.08287	3.00061		8.14298	0.790005	10.1022	3.0234
MAP3K11	32.6435	37.1704	32.6047	2.61288	2.74759	3.31086	29.6154	28.4917	24.2032	8.783	8.17604	8.79817		34.1395	2.89044	27.4368	8.58574
MAP3K12	26.0032	22.4816	19.7412	1.48818	1.46965	1.58943	13.8197	15.5324	14.4358	4.36698	4.65457	4.53382		22.742	1.51575	14.596	4.51846
MAP3K13	4.22788	3.12401	3.91728	0.452452	0.406441	0.521788	7.20185	5.94523	6.00622	3.43996	3.45978	3.42423		3.75639	0.460227	6.38444	3.44132
MAP3K14	68.5003	82.8496	80.3769	4.44695	4.97426	5.01376	6.91178	6.2487	6.03887	2.01085	1.9386	1.66135		77.2423	4.81166	6.39978	1.87026
MAP3K2	64.6397	60.3531	64.0304	3.0376	3.12423	3.77484	59.8137	55.8921	53.7114	15.5489	15.7644	15.7865		63.0077	3.31222	56.4724	15.6999
MAP3K2-DT	1.25403	1.03129	0.946208	0.47444	0.382	0.358252	2.2295	1.87985	2.01071	3.62677	3.85007	3.83237		1.07718	0.404897	2.04002	3.76974
MAP3K20	101.36	88.9441	89.4823	3.39169	3.28404	3.73175	99.2464	89.4424	84.3415	24.2848	25.5136	24.6023		93.2622	3.46916	91.0101	24.8002
MAP3K21	8.12687	7.27938	6.34083	0.277069	0.279194	0.276324	5.60698	5.35625	4.85708	1.52267	1.41794	1.42011		7.24903	0.277529	5.27343	1.45357
MAP3K3	70.5725	65.4277	56.7191	3.49272	3.28134	2.8237	44.0016	41.8286	41.6772	11.7549	12.0188	12.1895		64.2397	3.19925	42.5025	11.9877
MAP3K4	114.211	105.347	110.387	3.51214	3.32758	3.80723	53.9336	57.1612	52.808	13.7416	14.8278	13.6746		109.982	3.54898	54.6343	14.0813
MAP3K5	10.9004	10.9247	10.0289	0.431024	0.415108	0.434641	7.69729	7.76398	8.06526	1.7252	2.16639	1.91814		10.618	0.426925	7.84217	1.93658
MAP3K6	18.5061	21.3754	17.7403	1.68335	1.66508	1.4929	15.3328	18.7258	17.1367	4.00412	4.40064	3.94566		19.2073	1.61378	17.0651	4.11681
MAP3K7	39.609	37.3178	41.5355	2.00011	2.03812	2.29535	44.853	44.8532	43.7192	11.7019	12.4317	11.8731		39.4874	2.11119	44.4751	12.0022
MAP3K7CL	4.53705	2.86057	3.42335	0.809211	0.917188	0.855945	20.6368	17.6288	16.8941	6.67662	6.31296	6.49409		3.60699	0.860781	18.3866	6.49456
MAP3K8	9.04318	6.99726	9.7863	0.55542	0.46589	0.706703	7.12898	6.38315	6.68804	2.2975	2.17651	2.16486		8.60891	0.576005	6.73339	2.21296
MAP3K9	72.5575	70.4978	67.5882	1.47918	1.38524	1.30523	45.9678	40.8724	37.894	11.5573	11.477	11.7514		70.2145	1.38988	41.5781	11.5952
MAP4	283.448	251.075	295.324	9.29197	8.87807	10.7379	92.5477	92.8055	82.085	20.6151	23.6919	19.9268		276.616	9.63597	89.1461	21.4113
MAP4K2	21.5546	20.8504	18.1378	1.96376	2.03242	1.78092	33.1605	33.1096	31.2203	9.0007	9.12579	9.76778		20.181	1.9257	32.4968	9.29809
MAP4K3	85.198	81.5683	78.8225	2.21369	2.18628	2.76031	46.9502	46.8878	48.4658	12.6545	13.1638	12.9365		81.8629	2.38676	47.4346	12.9183
MAP4K4	177.022	139.955	177.516	5.92808	5.54888	7.05778	123.632	120.96	106.532	32.1813	32.9964	30.4144		164.831	6.17825	117.041	31.8641
MAP4K5	60.1667	49.9557	66.3674	2.63589	2.80282	3.35703	45.3264	43.5658	42.7689	13.2216	13.0413	13.0006		58.8299	2.93191	43.887	13.0878
MAP6D1	8.37338	9.43013	11.3251	0.798134	0.875989	1.2514	5.25431	4.85197	4.33394	1.07733	1.50831	0.960014		9.70953	0.975173	4.81341	1.18188
MAP7D1	346.393	334.182	317.33	14.6505	15.1249	15.2645	110.693	114.797	103.12	30.5385	31.8535	30.861		332.635	15.0133	109.537	31.0843
MAP7D3	34.7417	30.3007	35.0572	1.62224	1.64402	1.64845	14.5665	15.4947	14.3567	3.69379	4.6342	3.641		33.3665	1.63824	14.806	3.98966
MAP9	12.7647	12.5412	12.9492	0.405528	0.444423	0.548828	13.8658	14.4759	14.0052	3.81969	4.17858	3.63011		12.7517	0.46626	14.1156	3.87613
MAPK1	144.825	155.397	151.102	6.17988	6.58417	6.46511	109.104	106.422	102.518	27.653	29.2148	28.6433		150.441	6.40972	106.015	28.5037
MAPK11	18.9761	22.1391	18.6135	1.89884	1.87777	2.16026	34.4603	33.9077	29.9736	10.5924	9.90304	10.5253		19.9096	1.97896	32.7805	10.3403
MAPK12	9.35409	11.6724	8.42872	1.42397	1.35263	1.25856	12.5672	11.4395	11.3139	4.15236	4.2964	4.44659		9.81841	1.34506	11.7735	4.29845
MAPK14	34.7284	35.0095	27.1862	2.20455	1.97672	1.94624	40.813	42.9976	40.7362	10.4615	10.5353	10.9659		32.308	2.0425	41.5156	10.6542
MAPK1IP1L	114.477	117.667	145.598	8.42783	8.84976	9.80234	126.288	117.087	107.076	34.7743	35.2392	33.3057		125.914	9.02664	116.817	34.4397
MAPK3	20.2484	18.2319	19.2113	2.70499	2.66414	2.49389	47.7564	47.2991	42.4155	15.48	16.1269	15.7921		19.2305	2.621	45.8237	15.7997
MAPK6	181.788	165.501	194.286	8.11768	8.28945	8.98037	185.963	174.009	169.55	48.4004	49.524	50.2438		180.525	8.4625	176.507	49.3894
MAPK7	21.4583	20.538	22.1153	1.19151	1.20339	1.24877	13.9288	12.0551	10.261	3.98598	4.3046	3.82045		21.3705	1.21456	12.0816	4.03701
MAPK8	19.7632	21.8657	21.8926	1.9997	2.19604	2.38507	37.1184	37.0222	35.8625	10.3441	10.4957	10.6809		21.1738	2.1936	36.6677	10.5069
MAPK8IP1	64.6754	70.1928	61.1115	7.39479	7.01555	6.33828	81.3998	74.7929	72.4067	22.4859	23.3948	24.5066		65.3266	6.91621	76.1998	23.4624
MAPK8IP3	25.0422	24.8193	25.2001	1.54547	1.5034	1.52053	6.3484	7.17272	6.28794	2.71667	2.53453	2.60233		25.0205	1.52313	6.60302	2.61784
MAPK9	16.4983	16.064	19.4385	1.47418	1.55633	1.79794	19.2878	17.6919	16.7262	5.69177	5.58833	6.05108		17.3336	1.60949	17.902	5.77706
MAPKAP1	47.0388	40.9542	40.7814	4.52199	3.88074	4.25485	60.8108	57.5315	55.6695	17.0434	16.307	17.7979		42.9248	4.21919	58.0039	17.0494
MAPKAPK2	137.585	148.072	150.488	9.31306	9.22158	10.7539	134.408	122.399	111.163	36.932	36.7414	37.3257		145.382	9.76283	122.657	36.9997
MAPKAPK3	129.185	128.661	132.433	15.194	15.0141	15.8883	98.4059	88.2634	85.5641	27.2603	26.7922	28.7708		130.093	15.3655	90.7445	27.6078
MAPKAPK5	14.3603	13.3842	15.0939	0.843847	0.836142	0.91087	10.4756	9.32692	9.37426	2.8708	2.97297	2.8957		14.2795	0.86362	9.72561	2.91315
MAPKAPK5-AS1	11.6616	12.9002	9.38836	1.80669	1.84798	2.01104	10.2432	8.96412	9.18159	6.57768	6.75194	7.1618		11.3167	1.88857	9.46296	6.83047
MAPKBP1	21.0325	21.7954	20.0348	0.722491	0.681921	0.732683	9.24625	10.0051	8.83381	2.4165	2.69003	2.47571		20.9542	0.712365	9.36171	2.52742
MAPRE1	291.052	295.501	332.121	25.4009	26.5746	29.6276	235.869	226.918	202.933	59.4429	62.4033	59.9331		306.224	27.201	221.906	60.5931
MAPRE2	10.4676	8.61582	10.4625	1.25925	1.2952	1.33823	21.4498	20.885	19.1619	5.53277	5.62409	5.40505		9.84864	1.29756	20.4989	5.52064
MAPRE3	4.13286	4.46827	7.57321	0.55549	0.560343	0.781653	8.13817	8.1729	6.85225	2.71219	2.81801	2.78104		5.39145	0.632495	7.72111	2.77041
MARC2	2.31071	1.89522	2.75225	0.503476	0.311841	0.364189	5.16245	5.15838	5.14289	1.70309	1.97389	1.87013		2.31939	0.393169	5.15457	1.84903
MARCH2	5.03687	4.69452	3.22545	1.12321	1.13886	0.764279	15.5049	14.9337	15.4948	6.37153	6.44186	6.91952		4.31895	1.00878	15.3111	6.57763
MARCH4	76.4465	90.7571	80.2238	3.78491	3.76445	4.05992	6.54605	4.76587	4.22395	1.19266	1.60344	1.33661		82.4758	3.86976	5.17862	1.37757
MARCH5	16.649	18.8529	20.4339	2.16149	2.53124	3.00844	53.3733	51.2044	46.9577	15.3277	15.7753	14.4765		18.6453	2.56706	50.5118	15.1932
MARCH6	58.3376	68.3156	70.113	3.69115	3.91318	4.73102	51.5869	53.8314	48.8823	11.7642	13.8301	11.4791		65.5887	4.11178	51.4335	12.3578
MARCH7	50.523	39.8308	42.8625	5.82733	5.94545	5.63526	84.3717	95.8997	88.6171	20.7804	25.1698	20.4124		44.4054	5.80268	89.6295	22.1209
MARCH8	51.7376	48.0871	51.6896	2.15676	1.8944	2.07194	45.4362	41.7596	39.8714	12.0409	11.7475	12.6866		50.5047	2.04103	42.3557	12.1584
MARCH9	10.1014	9.91773	8.32137	0.613766	0.564448	0.538348	20.0902	19.6772	17.5967	6.2613	6.41855	6.16547		9.44685	0.572187	19.1214	6.28178
MARCKSL1	122.037	151.511	159.112	18.2396	19.1139	20.5442	345.828	311.272	272.359	172.216	165.298	173.412		144.22	19.2992	309.82	170.309
MARF1	42.9738	37.8682	43.4568	0.959125	0.89627	1.27463	23.4421	21.51	19.3069	5.84926	6.06406	5.60838		41.4329	1.04334	21.4197	5.84057
MARK1	16.0187	14.3311	14.4939	0.747389	0.667543	0.791784	14.3569	13.2233	13.5457	3.56821	3.73433	3.71156		14.9479	0.735572	13.7087	3.67137
MARK2	59.2681	64.1464	72.9036	2.69553	2.84312	3.19172	19.7674	18.7169	15.9039	5.26244	4.94187	5.11082		65.4394	2.91012	18.1294	5.10505
MARK3	16.1716	14.3427	14.3591	1.54681	1.59719	1.69214	28.546	27.2724	27.064	7.57191	8.26832	8.02202		14.9578	1.61205	27.6275	7.95408
MARK4	19.42	18.2009	20.8163	0.968016	0.981868	1.17643	17.2999	13.7946	12.3566	4.64192	4.62096	4.37168		19.4791	1.04211	14.4837	4.54485
MARS	153.148	142.516	131.508	13.7898	13.5545	13.8613	147.26	182.397	166.09	34.9398	44.0188	34.8635		142.391	13.7352	165.249	37.9407
MARS2	20.3145	28.6414	25.9336	2.19159	2.23335	2.76854	10.3043	11.8532	11.0152	2.54267	2.64214	2.68354		24.9632	2.39783	11.0576	2.62278
MARVELD1	120.873	136.682	136.288	5.99103	5.82165	6.28998	114.992	112.288	102.195	30.1519	29.4997	30.9286		131.281	6.03422	109.825	30.1934
MAST2	83.4308	75.1041	77.0271	3.43429	3.44106	3.68637	49.2251	45.0778	39.6418	12.179	13.2595	12.6507		78.5207	3.52057	44.6482	12.6964
MAST3	16.0391	17.2119	17.3096	0.611803	0.606284	0.82174	6.4192	6.43138	5.65325	1.78037	1.69384	1.5471		16.8535	0.679942	6.16794	1.67377
MAST4	17.649	19.125	30.5199	0.421878	0.453037	0.959252	7.96521	8.00738	7.14097	1.95469	2.16481	1.94235		22.4313	0.611389	7.70452	2.02062
MASTL	130.265	115.188	108.085	6.55991	6.31768	6.33025	100.317	101.99	99.2558	25.9197	27.8368	26.1556		117.846	6.40262	100.521	26.6374
MAT2A	102.705	117.248	141.714	11.0712	10.2378	14.9774	76.7893	78.178	68.143	29.2908	29.0456	26.8025		120.555	12.0955	74.3701	28.3796
MAT2B	23.1389	23.4396	23.2775	2.77026	2.5564	2.80564	49.539	47.6617	46.6282	13.9055	14.352	14.0054		23.2853	2.71077	47.9429	14.0876
MATN2	7.45252	7.86458	7.16082	0.469809	0.461279	0.522869	23.2706	27.0204	23.0518	4.88021	6.12356	4.70856		7.49264	0.484652	24.4476	5.23744
MATN3	11.6933	16.401	14.4128	1.37485	1.63174	2.01735	29.1389	32.0703	30.6661	7.32869	7.81322	7.44413		14.1691	1.67465	30.6251	7.52868
MATR3_1	108.042	92.6734	106.473	9.5553	9.74404	10.6255	163.213	193.373	183.531	38.7319	47.1346	38.2877		102.396	9.97495	180.039	41.3847
MAU2	10.5655	11.18	8.27022	0.714889	0.707379	0.650099	6.89325	8.22206	7.16484	1.9396	2.06543	2.11004		10.0052	0.690789	7.42672	2.03836
MAVS	75.492	69.3155	59.5169	2.41299	2.40002	2.16384	37.4432	36.2262	32.4687	10.165	10.0534	10.4573		68.1081	2.32562	35.3794	10.2253
MAX	51.0802	49.271	46.2031	4.20962	4.44581	3.84927	28.7641	28.2731	25.373	11.1231	10.9444	11.5177		48.8514	4.16824	27.4701	11.1951
MAZ	341.738	407.152	319.995	34.669	34.1281	33.2498	402.782	365.298	348.643	120.821	121.305	128.881		356.295	34.0156	372.241	123.669
MB21D2	72.5674	78.1163	67.8159	6.87633	7.08956	6.36953	55.1015	56.2176	53.3141	12.4404	13.914	13.5158		72.8332	6.77848	54.8777	13.2901
MBD1	42.133	39.0699	41.8525	2.37446	2.20109	2.51833	19.7541	22.9639	19.4564	5.36495	5.63931	5.64696		41.0185	2.36463	20.7248	5.55041
MBD2	34.5744	26.6176	38.6205	2.43531	2.61672	3.14109	38.9509	32.5324	32.3241	12.9544	12.5731	12.7377		33.2708	2.73104	34.6025	12.7551
MBD3	72.7637	88.8494	71.4502	5.92568	5.67227	5.99039	70.4034	70.3587	65.7028	19.2718	18.5288	20.2537		77.6878	5.86278	68.8216	19.3514
MBD4	38.6948	32.2316	41.5474	3.35627	3.39524	4.22735	49.8584	48.3931	48.4661	14.6808	15.0692	14.2885		37.4913	3.65962	48.9059	14.6795
MBD6	21.8215	24.0563	22.7394	1.17457	1.12678	1.35149	6.91331	4.76966	4.28427	1.69241	1.64372	1.52795		22.8724	1.21761	5.32242	1.62136
MBIP	9.36164	7.90836	9.95867	0.644308	0.781301	0.835348	14.4291	14.2427	14.2173	4.42301	4.41212	4.14502		9.07622	0.753652	14.2964	4.32672
MBLAC1	4.30669	3.93823	3.49916	0.618614	0.599314	0.789271	3.45794	3.47888	3.36813	1.69882	1.44741	1.49335		3.91469	0.669066	3.43499	1.54652
MBNL1	231.025	214.08	208.642	6.68677	7.31743	7.86539	111.394	102.071	97.3793	29.7556	29.2123	29.9367		217.916	7.28986	103.615	29.6349
MBNL2	24.7715	22.2673	14.1599	1.53746	1.60402	1.12486	66.0323	60.4226	60.0776	17.733	17.7089	18.0669		20.3996	1.42211	62.1775	17.8363
MBNL3	2.37105	2.24657	1.78479	0.0955609	0.0771938	0.109986	6.1659	5.56094	5.28808	1.61062	1.44719	1.52296		2.13414	0.0942468	5.67164	1.52692
MBOAT1	5.41889	4.67646	3.98416	0.684928	0.650888	0.588504	16.6286	19.6741	19.5314	4.32629	4.44627	4.62234		4.69317	0.64144	18.6114	4.46497
MBOAT2	21.563	20.3804	21.9951	1.8754	1.96916	1.9936	60.5352	60.6286	60.0067	16.2427	16.5253	16.4832		21.3129	1.94605	60.3901	16.4171
MBOAT7	142.652	160.456	145.641	12.1871	11.8654	12.947	111.602	122.572	105.071	30.3129	33.1779	28.354		149.583	12.3332	113.082	30.6149
MBTD1	18.6944	16.0379	14.3423	1.04598	1.03816	1.19101	13.1928	12.8318	11.5914	3.95444	3.65417	3.5367		16.3582	1.09172	12.5387	3.7151
MBTPS1	96.6549	87.8751	91.1898	3.78424	3.82761	4.19826	93.1756	100.514	88.5307	23.7642	24.2023	22.7793		91.9066	3.9367	94.0734	23.5819
MBTPS2	6.01098	5.75248	8.32252	0.380405	0.408468	0.513922	6.59218	5.90846	5.24712	1.3241	1.46739	1.14992		6.69533	0.434265	5.91592	1.3138
MC1R	11.4283	9.9481	9.2459	0.817951	0.80194	0.940513	4.32734	5.26421	4.31342	1.61982	1.6272	1.82134		10.2074	0.853468	4.63499	1.68946
MCAT	35.0305	36.4438	35.8715	3.42378	3.25726	3.6751	16.697	18.1103	15.6242	5.79685	5.74684	5.6751		35.7819	3.45205	16.8105	5.7396
MCC	25.5705	23.5513	22.6704	1.05619	1.0698	1.15312	31.3945	32.0576	30.2767	7.92227	8.60073	7.89562		23.9308	1.09304	31.2429	8.13954
MCCC1	12.7229	9.86015	9.92243	1.37764	1.41985	1.48472	18.296	21.951	20.3449	4.84371	5.92414	4.93435		10.8352	1.4274	20.1973	5.23407
MCCC2	50.7235	52.6687	53.6333	4.10798	4.02511	4.46393	36.6058	38.0744	35.0634	9.76186	9.97033	9.16008		52.3418	4.19901	36.5812	9.63075
MCEE	2.29099	1.30872	2.50531	0.911831	0.89298	0.880356	4.50298	7.04363	4.59489	4.16376	3.87841	3.93086		2.03501	0.895056	5.3805	3.99101
MCF2L	5.34325	5.67564	3.73223	0.217681	0.205758	0.214654	5.10512	5.84814	5.32139	1.34059	1.53064	1.36364		4.91704	0.212698	5.42488	1.41162
MCF2L-AS1	0.505695	0.628432	0.154442	0.0442509	0.105808	0.123569	4.15725	2.06192	3.03782	1.55299	1.54971	1.16169		0.429523	0.0912093	3.08566	1.42146
MCFD2	225.36	230.365	230.364	12.1659	12.8606	12.1096	258.801	261.377	253.352	67.6659	71.8537	67.9984		228.697	12.3787	257.843	69.1727
MCIDAS	15.6695	15.9954	23.2442	1.02461	0.954748	1.40955	3.24749	4.30036	3.10319	1.58641	1.27524	0.993984		18.303	1.12964	3.55035	1.28521
MCL1	579.526	631.472	440.028	36.0514	34.7203	33.9466	247.211	271.467	252.02	67.066	69.5301	66.7644		550.342	34.9061	256.899	67.7868
MCM10	149.77	131.284	134.903	7.96621	7.6592	8.90461	80.9069	89.7367	84.9565	19.0222	22.3256	20.0262		138.652	8.17667	85.2001	20.458
MCM2	241.335	257.837	205.816	25.4025	24.2222	23.1383	215.192	270.252	248.668	48.0887	59.6989	47.3061		234.996	24.2543	244.704	51.6979
MCM3	436.012	434.51	426.144	29.7975	28.9782	29.0158	292.116	345.805	325.52	71.8141	89.9908	73.41		432.222	29.2638	321.147	78.405
MCM3AP	129.474	135.799	138.172	4.20583	4.10918	5.2058	64.7277	70.2852	63.2153	16.0535	18.0752	15.75		134.482	4.50694	66.0761	16.6263
MCM3AP-AS1	12.9322	11.6403	10.7407	0.449512	0.415271	0.504732	8.45996	7.7386	7.01338	2.38035	2.3164	2.35296		11.7711	0.456505	7.73731	2.3499
MCM4	236.715	235.176	244.968	14.748	15.0146	15.2419	190.446	225.443	196.922	44.4827	52.6438	42.5414		238.953	15.0015	204.27	46.556
MCM5	155.654	151.261	143.854	16.965	15.8667	14.7352	108.331	132.087	122.111	26.2933	31.5554	26.9423		150.256	15.8556	120.843	28.2637
MCM6	125.591	124.44	144.002	7.05567	6.84574	9.08538	168.585	186.218	164.77	37.6427	46.0581	33.7641		131.345	7.66226	173.191	39.155
MCM7	294.874	322.193	266.007	34.7895	33.1931	34.2568	294.228	365.725	334.166	70.9527	86.5302	70.2739		294.358	34.0798	331.373	75.9189
MCM8	90.8213	86.6845	86.5006	3.81595	3.66586	4.47572	54.5672	54.1236	54.0521	15.8091	15.6437	15.8201		88.0021	3.98584	54.2476	15.7576
MCM9	10.7955	10.3034	12.4958	0.495443	0.48682	0.638949	5.73603	6.07004	6.10573	1.62849	1.69977	1.68194		11.1982	0.540404	5.9706	1.67007
MCMBP	161.785	141.821	145.664	11.0588	10.5469	11.2983	121.9	131.751	123.089	29.7625	33.2589	30.3421		149.757	10.968	125.58	31.1212
MCOLN1	3.4265	4.32408	4.1118	0.493536	0.609075	0.783564	4.83898	6.24377	4.49471	1.71917	1.72492	1.71467		3.95413	0.628725	5.19249	1.71959
MCOLN2	7.49679	6.69475	5.62274	0.47141	0.607364	0.466491	8.95364	10.4676	9.64582	2.34139	2.49776	2.58173		6.60476	0.515088	9.68901	2.47362
MCPH1	15.5072	14.3617	16.0979	0.702655	0.682061	0.875314	11.0733	12.0651	11.1521	2.8236	3.04068	2.85527		15.3223	0.753343	11.4302	2.90652
MCRIP1	18.0382	22.8465	18.1501	5.28916	5.51972	5.17121	26.3245	27.4988	24.0035	16.4302	15.5408	18.1973		19.6783	5.3267	25.9422	16.7228
MCRIP2	6.50428	6.3965	5.76215	1.52543	1.4297	1.46373	3.53851	2.93725	3.09205	2.50813	2.47782	2.63256		6.22098	1.47295	3.18927	2.5395
MCRS1	54.2861	63.6999	53.9193	11.5795	11.1871	11.1225	93.3848	94.9351	91.7801	30.7777	30.7697	32.1085		57.3018	11.2963	93.3666	31.2186
MCTP1	5.55962	6.34763	6.75841	0.45609	0.482957	0.513085	11.119	11.1674	10.6903	3.00957	3.09186	3.16134		6.22189	0.484044	10.9922	3.08759
MCTS1	1.3603	1.66274	1.53237	0.534185	0.610645	0.623242	4.86889	5.05207	5.13404	3.22793	3.45109	3.24312		1.51847	0.589357	5.01833	3.30738
MCTS2P	22.9289	26.5461	28.5575	1.22265	1.26495	1.34598	17.1517	16.7077	16.8676	5.36361	6.03847	5.15965		26.0108	1.27786	16.909	5.52058
MCU	25.3116	22.0612	22.0508	2.59949	2.2893	2.31939	52.3921	52.1965	49.8504	13.9743	14.1028	14.0734		23.1412	2.40273	51.4797	14.0502
MCUB	6.98841	5.75824	8.35162	1.19646	1.14433	1.15081	30.9375	27.2557	26.3901	8.73888	8.92983	9.43787		7.03275	1.16387	28.1944	9.03553
MCUR1	18.1306	17.7108	20.0428	2.07548	2.20769	2.21878	27.8358	24.0965	24.8806	9.29971	9.1995	9.13532		18.6281	2.16732	25.6043	9.21151
MDC1	96.9028	92.8847	106.385	4.03444	3.56314	4.67784	34.5626	31.6365	25.9015	7.98446	8.57729	6.81996		98.7242	4.09181	30.7002	7.7939
MDFI	46.6449	55.1588	59.9877	4.81231	4.79567	5.65273	28.7104	30.0427	26.5997	12.6394	12.7667	13.6429		53.9305	5.0869	28.4509	13.0163
MDFIC	37.9342	35.5901	40.1997	1.98266	1.96155	2.42485	52.2368	46.4718	45.2909	14.0329	13.9973	14.0326		37.908	2.12302	47.9998	14.0209
MDGA2	5.8981	5.55045	5.28618	0.352407	0.273408	0.290515	11.3881	12.534	10.6808	2.9553	3.28235	3.20245		5.57824	0.305443	11.5343	3.1467
MDH1	30.1369	30.7785	23.6453	7.65884	7.44669	7.10551	102.352	115.758	106.976	32.4116	39.1522	34.4732		28.1869	7.40368	108.362	35.3457
MDH2	97.2409	94.8712	98.8791	13.4516	13.6818	14.5528	130.71	137.176	119.656	49.2851	51.4611	48.3232		96.9971	13.8954	129.181	49.6898
MDK	78.318	72.3326	66.8491	14.2325	14.254	15.3046	91.9999	95.711	88.5214	98.3025	95.0165	98.8565		72.4999	14.597	92.0775	97.3918
MDM1	4.32499	3.97978	3.52607	0.358413	0.313465	0.315707	7.36448	6.95861	7.04297	1.90594	1.96914	1.99486		3.94361	0.329195	7.12202	1.95665
MDM2	107.06	111.628	111.656	3.05156	3.19731	3.92868	70.0449	68.0024	64.6884	18.5807	19.2661	19.0541		110.114	3.39252	67.5786	18.967
MDM4	37.1023	35.993	44.6425	2.58453	2.48767	2.63952	24.1106	22.3054	20.4543	7.29598	7.17102	6.7856		39.2459	2.57057	22.2901	7.0842
MDN1	195.812	184.468	180.596	2.44896	2.29547	2.64194	16.6246	17.1352	16.149	3.91939	4.60264	3.74446		186.959	2.46212	16.6362	4.08883
MDP1	7.88113	7.87013	6.49875	2.36448	2.12012	2.35222	13.6657	10.2142	13.2393	11.2703	10.588	11.5791		7.41667	2.27894	12.3731	11.1458
ME1	12.9798	10.2545	14.2972	1.96799	1.97478	2.52373	55.5173	55.9659	49.8452	14.1229	16.1697	13.5904		12.5105	2.1555	53.7761	14.6277
ME2	12.593	9.81606	12.1051	1.11483	1.09944	1.17054	17.685	17.4734	16.9767	4.39004	4.795	4.50129		11.5047	1.12827	17.3784	4.56211
MEA1	31.8643	30.9592	32.1469	8.06203	8.19646	8.28927	58.6348	52.9792	53.876	37.9256	39.6279	41.6646		31.6568	8.18259	55.1633	39.7394
MEAF6	38.4802	36.763	42.9824	4.02078	4.34791	4.45963	54.2768	46.1365	47.8393	18.1906	18.1618	19.0735		39.4085	4.27611	49.4176	18.4753
MEAK7	21.7466	23.0935	23.9419	1.20511	1.34147	1.57206	9.99681	10.2213	8.84978	2.43218	2.68285	2.38162		22.9273	1.37288	9.6893	2.49888
MECOM	33.7762	30.2966	24.4388	1.05136	0.970162	0.985753	24.6068	26.0073	25.5475	6.43431	6.7845	6.17471		29.5039	1.00242	25.3872	6.46451
MECP2	41.5157	40.9596	43.6535	1.54566	1.5823	1.53175	19.2671	17.9255	16.3079	5.32932	5.30815	5.29921		42.0429	1.55323	17.8335	5.31222
MECR	7.89514	7.98598	6.61684	1.49821	1.42142	1.51982	13.2444	13.538	12.6152	4.65726	4.39585	4.49367		7.49932	1.47982	13.1325	4.51559
MED1	197.693	182.644	222.379	6.98725	6.97295	8.00551	67.943	63.8494	55.8949	16.4248	18.0256	15.0784		200.905	7.3219	62.5624	16.5096
MED10	14.5516	15.4229	18.8778	3.17771	3.27368	4.37783	17.343	16.4412	13.0251	12.982	11.6663	11.2072		16.2841	3.60974	15.6031	11.9518
MED11	8.06094	7.74071	7.08716	1.07943	1.2394	1.14901	8.85933	9.3789	8.73095	6.91008	7.64166	7.36682		7.6296	1.15595	8.98973	7.30619
MED12	111.662	106.362	105.342	4.29424	4.25377	4.32797	36.4411	38.4158	33.8276	7.85265	9.89463	7.71214		107.789	4.29199	36.2282	8.48647
MED12L	10.2718	9.45839	11.1279	0.257167	0.214919	0.371266	5.22479	4.73114	4.61929	1.37502	1.3298	1.3647		10.286	0.281117	4.85841	1.35651
MED13	296.064	275.172	315.988	9.17505	9.055	10.7989	137.079	129.031	121.557	33.1586	35.2601	34.173		295.741	9.67633	129.222	34.1973
MED13L	91.2183	87.3505	86.7984	1.30069	1.25612	1.48523	19.4321	17.5109	16.4156	4.8647	5.01041	4.85084		88.4557	1.34735	17.7862	4.90865
MED14	45.4103	40.5883	45.3933	1.97324	1.87792	2.17496	33.4796	32.3441	28.4125	7.66938	8.46215	7.15355		43.7973	2.00871	31.412	7.76169
MED15	60.2637	53.2024	55.8401	4.25647	4.33354	4.35921	21.9476	21.1508	17.1383	6.65346	6.95338	6.28033		56.4354	4.31641	20.0789	6.62905
MED16	55.0629	56.8842	51.0226	5.24614	5.1746	5.03257	40.7451	45.4359	38.2047	10.8083	11.8421	10.8051		54.3232	5.1511	41.4619	11.1518
MED17	6.56813	6.45843	6.54746	0.631651	0.644044	0.672705	6.56558	7.48333	6.82344	1.94205	2.1465	1.73523		6.52468	0.649467	6.95745	1.94126
MED18	26.0625	22.2391	22.625	2.8117	2.74523	2.57358	20.689	22.3816	17.9082	12.4189	14.1548	14.2055		23.6422	2.71017	20.3263	13.5931
MED19	23.0829	22.2887	18.1026	3.78517	3.85304	3.90221	15.8006	15.6103	16.1326	10.0826	10.9365	10.2144		21.1581	3.84681	15.8478	10.4111
MED20	44.595	32.2479	30.5602	4.39729	3.7001	2.98595	58.0739	58.8937	55.4258	14.2647	15.8064	15.6184		35.801	3.69445	57.4645	15.2298
MED21	19.0007	17.1241	16.7427	2.84098	2.94537	2.76153	64.5102	62.0967	60.8621	21.4104	21.7785	22.6974		17.6225	2.84929	62.4897	21.9621
MED22	41.2522	42.7685	38.3744	2.7673	2.62275	2.50584	22.383	23.2861	21.3403	6.59055	6.76829	6.88744		40.7983	2.63196	22.3365	6.74876
MED23	47.4675	43.1115	43.6387	1.80317	1.78041	1.88379	23.9782	30.3957	27.8521	6.0877	7.16923	6.26027		44.7392	1.82246	27.4087	6.50574
MED24	24.8243	25.2418	22.8392	2.30575	2.16147	2.33476	17.64	18.8554	17.5532	4.62115	4.6754	4.49635		24.3017	2.26733	18.0162	4.59763
MED25	25.2465	25.9316	25.0052	1.50217	1.4529	1.43068	16.014	15.4935	13.724	4.04423	4.04604	4.30127		25.3944	1.46192	15.0772	4.13051
MED26	29.8807	32.4669	28.2438	1.35958	1.36041	1.48974	6.30474	6.32362	5.77254	1.81123	1.90196	1.64335		30.1971	1.40324	6.13363	1.78551
MED27	14.8739	14.24	10.7483	1.8012	1.9532	1.91041	13.4977	13.7344	11.3838	4.75229	5.03612	4.32745		13.2874	1.88827	12.872	4.70529
MED28	9.47283	9.48146	11.0444	0.726503	0.842816	0.825928	16.562	16.2236	14.4497	5.58345	5.95845	5.6075		9.99956	0.798416	15.7451	5.71646
MED29	38.9004	37.5106	39.0247	4.62125	4.31678	4.53672	52.2876	50.9301	45.444	14.9929	14.8534	15.2523		38.4785	4.49159	49.5539	15.0329
MED30	10.4183	10.4093	8.93449	3.68672	3.50517	3.31458	26.9637	23.2362	23.6195	15.2835	16.2827	16.5396		9.92067	3.50216	24.6065	16.0353
MED31	5.12656	3.82249	3.28793	0.912153	0.750847	0.751621	4.15938	3.83222	4.61945	4.01665	4.4731	4.52955		4.07899	0.804874	4.20368	4.33977
MED4	24.0749	21.9167	22.1045	1.77709	2.04472	2.45326	41.8674	37.9526	32.5173	17.9725	17.5964	16.7832		22.6987	2.09169	37.4458	17.4507
MED6	34.1081	34.176	31.5893	5.62699	5.79878	6.37599	60.7622	63.1277	62.609	20.2207	24.1098	20.9872		33.2911	5.93392	62.1663	21.7726
MED7	9.90065	9.06653	7.84318	1.31656	1.67577	1.54506	27.0958	30.8937	27.7183	9.80473	10.0363	9.90896		8.93679	1.51246	28.5693	9.91665
MED8	37.9052	39.9621	38.1861	7.52129	7.43181	6.96303	73.8574	74.0876	69.2313	26.6115	26.5239	27.5379		38.6845	7.30537	72.3921	26.8911
MED9	54.5762	60.4591	55.7892	2.59954	2.4258	2.24688	33.1535	33.4796	33.6041	9.67668	10.0526	10.0426		56.9415	2.42407	33.4124	9.92396
MEF2A	77.4704	77.6968	98.8317	2.11106	2.13223	2.91577	30.8337	29.2823	26.9468	8.69598	8.43147	8.34247		84.6663	2.38635	29.0209	8.48997
MEF2B	0.517569	3.26953	2.63447	0.422706	0.424143	0.379412	2.50286	2.52068	2.38368	0.947557	1.87247	1.72756		2.14052	0.408754	2.46907	1.51586
MEF2D	90.9539	97.4181	108.18	4.05554	4.07457	4.47803	16.2848	15.5454	12.7371	4.64721	4.53884	4.12079		98.8505	4.20271	14.8558	4.43561
MEGF10	4.79171	4.91138	4.73077	0.191646	0.160385	0.158117	7.08631	8.42259	7.27195	1.41337	1.99061	1.63953		4.81129	0.17005	7.59362	1.68117
MEGF8	39.1759	41.9626	32.4996	1.66648	1.85158	1.69046	36.3123	43.5433	38.0728	8.82385	9.85028	8.48186		37.8793	1.73617	39.3095	9.052
MEGF9	9.43002	8.70029	7.01668	0.287561	0.310906	0.261849	13.5699	13.4089	12.7287	3.78364	3.51013	3.50443		8.38233	0.286772	13.2358	3.5994
MEIS1	5.92304	5.32622	4.76352	0.325375	0.340805	0.359822	11.3244	11.2256	10.5359	3.29007	3.43907	3.3745		5.33759	0.342	11.0286	3.36788
MEIS1-AS3	1.01854	1.10753	0.933207	0.267383	0.133195	0.186665	12.3137	10.6421	8.94846	2.94749	3.9667	2.99977		1.01976	0.195748	10.6347	3.30465
MEIS2	4.99291	4.66388	4.63558	0.214083	0.175854	0.211474	5.03282	4.62015	4.44403	1.1952	1.3367	1.29011		4.76412	0.20047	4.699	1.274
MEIS3	26.7827	28.5658	23.7874	3.96448	4.0668	3.65444	55.6362	51.0907	48.668	22.6672	21.6634	23.9205		26.3786	3.89524	51.7983	22.7504
MELK	151.393	128.058	148.006	13.212	12.5009	13.324	303.804	310.944	297.569	76.246	82.6041	78.4717		142.486	13.0123	304.106	79.1072
MELTF	37.8471	39.1659	32.1085	2.71001	2.7867	2.76711	22.8171	28.0127	24.4083	5.77325	6.51227	5.45748		36.3739	2.7546	25.0794	5.91433
MEMO1	17.5889	16.8863	17.9901	4.64452	4.80946	5.09854	50.211	48.6082	46.2315	15.7117	16.6813	16.6823		17.4884	4.85084	48.3502	16.3584
MEN1	52.4621	48.4748	45.192	3.29462	3.20697	3.42933	38.9292	41.8223	34.7158	10.637	11.7535	10.5942		48.7096	3.31031	38.4891	10.9949
MEPCE	159.551	162.985	137.556	11.7218	11.2991	10.9703	82.9921	80.0433	76.8842	22.4556	24.0179	22.3044		153.364	11.3304	79.9732	22.926
MERTK	15.2449	14.3039	18.3895	0.526229	0.508912	0.6739	7.50795	9.13651	8.6287	2.1445	2.3183	1.98998		15.9794	0.56968	8.42439	2.15092
MESD	48.2166	42.0585	47.068	2.89075	3.12759	3.05958	65.0451	68.7931	64.6557	18.0437	20.1351	18.355		45.781	3.02598	66.1646	18.8446
MET	262.919	258.874	276.42	5.50594	5.98889	7.22839	54.1788	59.369	53.1686	12.5238	14.7846	12.4207		266.071	6.24107	55.5721	13.243
METAP1	160.732	139.181	153.311	10.0653	10.6419	10.9437	132.873	133.992	119.906	34.3961	34.498	31.7761		151.074	10.5503	128.924	33.5567
METAP1D	12.9641	12.2075	10.6534	0.982391	0.885061	0.85728	8.053	8.25596	7.27399	2.4958	2.34481	2.32395		11.9417	0.908244	7.86098	2.38819
METAP2	87.3614	65.7067	75.0226	6.18768	6.41631	7.34648	74.8258	65.5017	61.0806	27.585	29.2166	28.7879		76.0302	6.65016	67.1361	28.5298
METRN	23.2619	29.0796	23.0418	4.03976	4.29363	3.67881	16.6296	16.3165	17.7654	8.64625	8.33128	8.99732		25.1278	4.00406	16.9039	8.65828
METRNL	72.3829	83.0601	88.8303	6.36874	6.66233	9.31415	61.5494	63.8103	55.8284	26.7232	25.9042	26.1839		81.4244	7.44841	60.3961	26.2704
METTL1	18.6777	19.3042	20.5016	3.05843	2.37961	3.03891	14.0699	13.6353	12.2477	5.49347	5.43102	5.07607		19.4945	2.82565	13.3176	5.33352
METTL14	13.5323	11.8437	11.9483	1.08278	1.03285	1.28022	28.7306	31.3277	29.0214	7.09318	8.60597	7.09324		12.4414	1.13195	29.6932	7.59747
METTL15	7.19061	7.03265	5.78231	0.850656	0.859602	0.913409	14.4611	16.9009	15.6769	3.97231	4.49226	4.07371		6.66852	0.874556	15.6796	4.17943
METTL16	42.263	41.0557	43.0916	1.52878	1.49886	1.6446	18.0274	17.2063	15.4823	4.47939	4.80898	4.52939		42.1368	1.55742	16.9053	4.60592
METTL17	43.7019	42.0138	42.8087	6.62851	6.29485	6.27874	81.2069	89.9063	85.1267	27.9983	29.8593	28.397		42.8415	6.4007	85.4133	28.7515
METTL18	7.39161	5.96591	6.49305	1.54033	1.21971	1.35463	21.6677	20.9727	20.05	6.68297	7.2246	7.25798		6.61686	1.37156	20.8968	7.05518
METTL21A	9.53368	9.03377	8.8158	0.822659	0.958588	0.983611	16.247	14.1993	14.3495	5.89937	5.7181	5.66555		9.12775	0.921619	14.9319	5.76101
METTL22	7.35756	5.70552	6.87435	0.979096	0.871637	1.07125	8.33942	7.95941	7.69105	2.99355	3.45618	3.49961		6.64581	0.973996	7.99663	3.31645
METTL23	9.97018	12.2731	10.1115	2.59263	2.35176	2.5282	26.1689	24.2572	24.72	13.5761	14.4842	13.4962		10.7849	2.49086	25.0487	13.8522
METTL25	1.61386	0.982312	0.84494	0.18157	0.191232	0.169009	4.88963	5.06955	4.62976	1.27211	1.4446	1.25714		1.14704	0.180604	4.86298	1.32461
METTL26	15.0187	17.2987	15.0823	5.92257	6.06179	5.80533	20.6465	20.3901	18.2017	18.882	18.9049	19.1339		15.7999	5.9299	19.7461	18.9736
METTL2A	52.6232	52.1901	47.0125	5.73072	5.99367	5.40297	61.3459	65.293	60.3909	17.3188	18.6746	17.7537		50.6086	5.70912	62.3432	17.9157
METTL2B	27.1726	25.8893	24.9286	1.78331	1.64087	1.75663	19.6844	22.4868	21.6084	5.57987	6.17856	5.68783		25.9968	1.72694	21.2599	5.81542
METTL3	15.3786	12.8255	11.7449	1.90567	1.74488	1.69628	13.0614	17.0747	15.4442	4.49515	5.03988	4.64623		13.3163	1.78228	15.1934	4.72709
METTL4	11.0289	10.7288	10.9886	0.930229	0.977223	1.10284	24.3044	23.2862	22.7761	7.22174	7.31708	7.36217		10.9154	1.00343	23.4556	7.30033
METTL5	15.8349	13.1968	16.4273	3.48058	3.6287	3.65438	34.9244	31.2364	29.9148	16.7811	17.1703	17.2258		15.153	3.58789	32.0252	17.0591
METTL6	4.47391	4.5222	4.94583	0.471442	0.46145	0.623599	9.59859	8.64992	7.66526	2.82081	3.14196	3.06211		4.64731	0.518831	8.63792	3.00829
METTL7A	0.824464	0.686094	0.404672	0.0850278	0.106275	0.0863409	8.62888	10.3852	8.91491	2.83798	2.43071	2.49755		0.63841	0.0925479	9.30965	2.58875
METTL7B	10.0452	11.3978	20.7281	1.28411	1.56263	2.57733	12.6299	12.1539	12.7115	4.45708	4.66774	4.41455		14.057	1.80802	12.4985	4.51313
METTL8	7.29117	6.55131	7.83734	0.630196	0.624427	0.687764	8.38832	8.0091	7.58978	2.35774	2.40735	2.38736		7.22661	0.647462	7.99574	2.38415
METTL9	29.7068	30.1974	33.0221	4.9392	5.26576	5.13742	105.342	97.1705	97.2586	29.4112	29.712	30.8106		30.9755	5.11413	99.9238	29.9779
MEX3A	28.0243	30.3115	30.6148	1.15443	1.27159	1.19137	32.9334	29.4111	25.966	8.42688	8.48904	8.69444		29.6502	1.2058	29.4368	8.53679
MEX3B	48.3722	47.5576	32.7204	1.74876	1.76973	1.45893	27.3484	29.3173	25.6542	7.77689	7.46481	7.40974		42.8834	1.65914	27.44	7.55048
MEX3C	90.2816	94.5582	89.1819	2.53516	2.6154	2.95347	59.156	58.6196	55.9073	15.3989	15.8115	16.3728		91.3406	2.70134	57.8943	15.8611
MEX3D	115.681	143.378	104.253	8.7279	9.02699	9.18402	90.6011	83.6424	81.5461	25.4497	26.1411	24.3115		121.104	8.97964	85.2632	25.3007
MFAP1	52.0204	42.1024	39.1023	4.57063	4.50644	4.44577	66.9971	69.1515	62.0849	22.5524	28.0403	22.7842		44.4083	4.50761	66.0778	24.459
MFAP2	32.1559	38.1823	39.6847	5.66904	5.5629	6.07419	82.329	87.9049	80.3028	52.2518	52.0863	52.9736		36.6743	5.76871	83.5122	52.4373
MFAP3	30.2702	36.8947	31.5288	1.60262	1.71062	1.93006	33.2744	36.7807	34.4001	8.20826	9.11827	7.93103		32.8979	1.74777	34.8184	8.41919
MFAP3L	8.97975	8.74053	8.26515	0.49201	0.441702	0.548563	17.0975	16.6065	16.0778	4.56856	4.8047	4.7216		8.66181	0.494092	16.5939	4.69829
MFAP5	20.43	18.0059	16.4563	3.92517	4.14062	3.78938	18.1473	18.8277	16.7684	6.16213	7.14624	6.19509		18.2974	3.95172	17.9145	6.50115
MFF	18.1491	16.6427	18.6132	2.5692	2.71941	2.65017	44.2885	41.7053	40.3131	16.5029	16.2556	16.5839		17.8017	2.64626	42.1023	16.4475
MFGE8	34.8577	38.1579	37.8982	5.85514	6.22258	6.54981	47.5937	55.7875	47.1859	14.4759	15.1797	13.6466		36.9713	6.20918	50.1891	14.4341
MFHAS1	86.0819	91.6646	109.483	2.88781	2.83274	3.94879	40.2247	39.465	36.7364	10.4277	10.7875	10.8358		95.743	3.22311	38.8087	10.6836
MFN1	60.7864	56.636	48.9238	3.70979	3.83961	4.16598	66.2878	72.3446	69.7721	16.6392	18.3203	17.1665		55.4487	3.90513	69.4682	17.3753
MFN2	243.874	234.249	236.864	12.4715	11.7025	12.2516	143.2	147.741	133.601	34.1173	35.9672	35.6444		238.329	12.1419	141.514	35.243
MFSD1	24.89	29.2546	23.1623	3.46893	3.17079	3.44217	96.5457	108.403	103.77	26.1295	28.2779	25.7974		25.7689	3.36063	102.906	26.7349
MFSD10	37.5297	53.3962	40.28	4.71494	5.48066	4.92685	40.2047	44.248	37.8374	13.3392	13.2981	14.7322		43.7353	5.04082	40.7634	13.7898
MFSD11	10.9323	11.5987	10.8344	1.84391	1.9357	2.06029	18.0539	20.1982	19.3324	5.20705	5.70584	5.12581		11.1218	1.94663	19.1948	5.34623
MFSD12	52.5676	59.2503	46.4172	6.22093	6.42626	6.03729	38.674	44.0912	38.1272	12.1032	12.4844	11.5904		52.745	6.22816	40.2975	12.0594
MFSD13A	4.59515	4.75868	4.42846	0.763988	0.710405	0.761042	6.33715	6.73117	5.9962	2.15897	2.00797	2.03302		4.5941	0.745145	6.35484	2.06665
MFSD14A	132.122	124.395	131.918	5.68618	6.26086	5.73597	126.955	134.284	128.16	34.1885	34.9143	34.8336		129.479	5.89434	129.8	34.6454
MFSD14B	133.463	137.15	141.399	9.32425	9.69158	9.46416	158.776	165.381	148.796	39.2032	39.9194	41.5506		137.337	9.49333	157.651	40.2244
MFSD14C	25.7076	25.3237	27.3028	0.866609	0.789457	1.08319	15.505	13.5912	12.8114	4.14493	4.01517	4.00659		26.1114	0.913087	13.9692	4.05556
MFSD2A	4.43292	4.85744	5.269	0.369557	0.43242	0.450117	14.296	17.2657	15.6133	4.14454	4.77876	4.22897		4.85312	0.417364	15.725	4.38409
MFSD3	10.3136	12.4902	8.00496	2.32808	2.07202	2.02256	26.9067	28.3587	26.489	13.501	13.0098	13.721		10.2696	2.14089	27.2515	13.4106
MFSD4B	15.2491	16.7097	13.3255	0.867253	0.806077	0.801106	10.3355	11.7967	9.97422	2.7731	3.00171	2.50599		15.0947	0.824812	10.7021	2.76027
MFSD5	31.016	43.7735	30.8885	4.90728	4.72121	4.1417	39.5543	40.9777	37.9623	11.1304	11.5516	11.9066		35.226	4.59006	39.4981	11.5295
MFSD6	8.2188	6.95536	9.48114	0.269042	0.268563	0.452234	11.038	11.2279	9.98798	2.62318	2.74049	2.57061		8.21843	0.329946	10.7513	2.64476
MFSD9	20.229	22.2037	22.1819	1.09033	1.01311	1.31333	27.1096	26.0498	24.0745	7.17188	7.5017	7.58284		21.5382	1.13893	25.7446	7.41881
MGA	167.69	153.472	133.375	3.05856	2.723	3.11905	38.6846	37.7502	36.9086	9.04362	10.5007	8.92143		151.512	2.96687	37.7811	9.48857
MGAT1	31.5805	36.9519	33.4847	2.95171	2.88136	3.03633	23.7047	25.3326	22.7718	6.55591	6.90256	6.57907		34.0057	2.95647	23.9364	6.67918
MGAT2	161.513	164.94	170.49	17.4125	18.7567	19.2204	208.912	218.001	201.884	55.7913	59.9793	58.8499		165.648	18.4632	209.599	58.2068
MGAT3	19.3224	18.4148	16.8867	0.604118	0.592113	0.607921	15.8104	16.3994	14.5808	4.27557	3.97087	3.88704		18.208	0.601384	15.5969	4.0445
MGAT4A	3.07644	3.29685	2.59045	0.171658	0.158316	0.13924	9.53454	9.37615	8.97853	2.60835	2.40943	2.57071		2.98791	0.156405	9.29641	2.5295
MGAT4B	74.4136	95.4532	81.6868	8.09312	8.22927	8.77012	70.8291	68.8514	61.5519	20.6332	20.0214	20.7336		83.8512	8.36417	67.0775	20.4628
MGAT5	141.201	147.786	159.054	3.16505	3.18444	3.87961	63.402	69.4893	63.0309	15.5313	17.1966	16.1755		149.347	3.4097	65.3074	16.3011
MGAT5B	51.4767	58.1025	55.2398	3.93957	4.02864	4.45693	30.8642	27.884	25.233	7.91823	7.80044	7.90415		54.9396	4.14171	27.9937	7.87427
MGLL	15.2441	17.295	17.9668	0.981177	1.05065	1.15648	8.3073	8.35807	7.50243	2.25041	2.26789	2.32148		16.8353	1.06277	8.05593	2.27993
MGME1	70.6877	66.8357	65.1596	7.30825	7.8678	8.58716	141.909	144.221	142.878	37.0095	39.6586	37.3119		67.561	7.92107	143.003	37.9933
MGMT	2.48238	1.85092	1.68474	0.263079	0.274124	0.269592	4.01032	4.02992	4.53164	3.01351	2.96543	3.36631		2.00601	0.268932	4.19062	3.11508
MGRN1	30.0841	29.0168	31.7959	2.25666	2.17277	2.65629	15.5339	13.0989	11.9561	3.71624	3.99034	3.89809		30.2989	2.36191	13.5296	3.86823
MGST1	2.62673	2.10617	3.76925	0.443649	0.409166	0.516788	14.2061	14.3328	12.1913	6.46407	6.78449	6.60757		2.83405	0.456534	13.5767	6.61871
MGST2	1.62698	2.39802	1.69867	0.610864	0.528438	0.582475	5.37935	5.68892	5.13116	5.1216	5.45696	5.04802		1.90789	0.573925	5.39981	5.20886
MGST3	2.78731	3.22301	2.04849	1.35778	1.40341	1.17188	6.74665	6.9056	7.03112	8.87057	9.19837	9.332		2.68627	1.31102	6.89446	9.13365
MHENCR	0.449507	0.558606	0.823692	0.196671	0.376205	0.137299	2.10127	1.75645	1.48516	1.56626	1.49231	1.42978		0.610602	0.236725	1.78096	1.49612
MIA2	5.96732	4.43665	3.93358	0.310911	0.300225	0.340188	6.63045	7.37713	7.14716	1.99142	2.06339	1.94194		4.77918	0.317108	7.05158	1.99892
MIA3	37.4297	34.4119	32.886	1.36513	1.39468	1.42737	30.5252	35.8167	31.6771	7.76225	8.85314	7.30754		34.9092	1.39573	32.673	7.97431
MIAT	0.759392	0.587133	0.426948	0.129126	0.184167	0.215083	44.28	61.2099	55.2784	18.0915	17.6207	16.9691		0.591158	0.176125	53.5895	17.5604
MIATNB	5.00717	4.39484	3.81366	0.376999	0.412154	0.486972	4.57534	4.35254	3.97902	1.60011	1.55916	1.70449		4.40522	0.425375	4.3023	1.62125
MIB1	82.2412	93.4756	75.7345	2.48398	2.40842	2.78203	61.7928	62.6458	60.2981	16.0418	16.4346	15.613		83.8171	2.55814	61.5789	16.0298
MICA	69.6816	69.7124	57.5334	7.21862	7.56529	7.44315	62.4954	69.92	64.4087	22.0625	24.7235	22.2375		65.6424	7.40902	65.608	23.0078
MICAL2	149.382	150.215	178.426	4.82407	5.01835	6.46538	47.8686	44.9833	40.8167	11.6846	12.6954	11.4482		159.341	5.43594	44.5562	11.9427
MICAL3	66.4246	62.35	64.3516	1.31771	1.30242	1.6283	12.3055	12.9449	11.2955	2.79639	3.46003	2.65247		64.3754	1.41615	12.182	2.96963
MICALL1	251.399	269.174	265.603	9.89335	9.93443	10.8392	80.7365	77.4059	68.3254	20.4231	22.0283	22.2603		262.059	10.2223	75.4893	21.5706
MICALL2	29.2452	31.5358	23.3754	2.76412	2.47953	2.24422	18.0946	19.9527	18.5644	6.65119	6.8302	6.8456		28.0521	2.49596	18.8706	6.77566
MICOS10	2.86905	3.42931	3.83265	1.02914	0.989803	1.38073	6.51344	6.26215	5.80201	5.60314	5.47418	5.93293		3.377	1.13322	6.19253	5.67008
MICOS10-NBL1	0.0940583	0	0	0.790136	0.94464	0.551608	0	0.0479392	0	0	0.108091	0		0.0313528	0.762128	0.0159797	0.0360304
MICOS13	6.86189	9.71391	6.82079	3.77264	3.29134	3.39303	7.60698	7.02766	6.18312	11.4234	10.787	11.0846		7.79886	3.48567	6.93926	11.0983
MICU1	74.1547	68.6788	66.9997	5.46377	5.24627	5.55023	106.268	109.922	107.136	26.4806	28.8476	27.6612		69.9444	5.42009	107.775	27.6631
MICU2	18.2752	16.6614	16.0743	1.44362	1.45998	1.94256	36.025	40.2044	40.1656	9.73128	11.2073	9.81151		17.0037	1.61539	38.7984	10.25
MID1IP1	37.3672	38.0445	25.2712	4.0277	4.17424	3.26158	27.9932	29.6975	25.8809	9.39207	10.3292	10.1117		33.5609	3.82117	27.8572	9.94432
MID1IP1-AS1	4.78797	6.24755	8.48118	0.963635	0.450808	0.701979	4.93944	3.90449	2.4448	1.07451	1.03932	1.18451		6.50557	0.705474	3.76291	1.09945
MID2	6.51052	5.99577	8.23746	0.635831	0.456097	0.475844	5.94065	5.03663	4.76654	1.42126	1.55129	1.397		6.91458	0.52259	5.24794	1.45652
MIDN	108.449	121.822	85.5567	4.06459	3.95375	3.18766	22.8433	20.9711	16.5036	6.39056	6.50422	5.83561		105.276	3.73533	20.106	6.24346
MIEF1	69.6599	75.0526	71.7998	5.436	5.20265	5.38893	46.6689	44.3374	40.4099	12.2968	12.052	12.0288		72.1708	5.34253	43.8054	12.1259
MIEF2	12.7208	14.3477	9.29026	1.95606	1.6635	1.31769	14.413	17.4929	16.2109	4.18639	4.36089	4.21887		12.1196	1.64575	16.0389	4.25538
MIEN1	11.8428	12.2459	10.7426	4.29988	4.56744	4.6755	17.4372	15.165	15.9804	16.2951	16.9048	17.1687		11.6104	4.51427	16.1942	16.7895
MIER1	37.3561	34.2221	33.2162	2.38214	2.28109	2.2785	51.3668	49.7023	45.2625	14.2008	14.3987	14.5303		34.9315	2.31391	48.7772	14.3766
MIER2	9.78107	12.6529	9.90345	0.724269	0.789979	0.886574	6.85729	6.15633	5.5919	1.87757	1.95157	1.71505		10.7791	0.800274	6.20184	1.84806
MIER3	82.3656	83.3861	74.4153	3.2201	3.13733	3.49987	37.3327	40.154	39.4454	9.84793	10.2671	9.68968		80.0557	3.28576	38.9774	9.93492
MIF	191.865	216.366	169.614	223.136	224.147	221.942	244.159	221.47	248.811	559.68	574.621	574.979		192.615	223.075	238.147	569.76
MIF-AS1	10.8147	8.71544	9.90858	0.576342	0.54868	0.983532	3.303	2.65237	3.18724	0.777951	0.794279	0.962711		9.8129	0.702851	3.04754	0.84498
MIF4GD	20.22	20.8677	21.3883	2.43761	2.13803	2.20272	20.8359	19.5719	18.3958	7.9567	7.22199	7.4145		20.8254	2.25945	19.6012	7.53106
MIGA1	11.1154	11.9172	10.0213	0.430853	0.457455	0.634147	8.81923	9.51861	9.10296	2.49004	2.64191	2.46677		11.018	0.507485	9.14693	2.53291
MIGA2	13.2931	16.2058	12.2142	1.81981	1.67059	1.4275	11.4567	12.1428	11.6521	3.30331	3.34488	3.56053		13.9044	1.6393	11.7505	3.40291
MIIP	15.9117	19.6282	11.9279	3.345	3.29808	2.19096	21.2526	22.985	20.069	9.36943	9.96581	10.9914		15.8226	2.94468	21.4355	10.1089
MILR1	1.8505	2.21751	1.2716	0.130121	0.165936	0.193792	4.05886	4.54736	3.81132	1.651	1.65823	1.38976		1.77987	0.163283	4.13918	1.56633
MINCR	4.62816	4.60603	4.88724	1.05022	0.923223	0.862563	8.99027	9.79525	7.81057	12.4665	11.8843	13.1132		4.70715	0.945336	8.86536	12.488
MINDY1	12.1854	11.5047	9.22158	0.835027	0.730106	0.678654	13.6831	14.5667	13.6466	4.1328	4.00703	4.31774		10.9706	0.747929	13.9655	4.15252
MINDY2	14.7008	15.5829	11.3755	0.466568	0.386476	0.437394	15.7528	15.3282	15.4315	4.26225	4.24053	4.21745		13.8864	0.430146	15.5041	4.24007
MINDY3	9.14622	7.07182	8.64938	1.3279	1.42603	1.47678	25.3145	25.7062	24.539	7.39889	7.93658	7.31198		8.28914	1.41023	25.1866	7.54915
MINK1	34.1667	32.8969	29.4167	1.57233	1.61398	1.44585	17.7325	17.8028	15.0841	5.03144	5.35446	4.71896		32.1601	1.54405	16.8731	5.03496
MINPP1	41.73	48.4965	37.9057	3.58197	4.01396	4.29409	81.2	92.9214	87.1408	18.9522	22.3016	18.7621		42.7107	3.96334	87.0874	20.0053
MIOS	58.4719	52.5483	53.7695	2.86019	2.47133	2.516	48.0196	49.2351	46.3415	12.7381	13.4418	13.0649		54.9299	2.61584	47.8654	13.0816
MIPEP	9.17496	9.27771	8.40626	1.23683	1.15626	1.22052	16.8565	20.2577	19.7747	4.16744	4.91229	4.20662		8.95298	1.20454	18.963	4.42879
MIR181A2HG	1.26908	0.506922	1.16275	0.309356	0.170699	0.0664512	0.789042	1.20123	1.14354	1.73453	1.35424	1.15333		0.979583	0.182168	1.0446	1.41403
MIR1915HG	46.557	45.0018	37.3063	2.64959	2.68491	2.04822	32.1238	28.7051	25.6434	8.59905	8.97728	8.73188		42.955	2.46091	28.8241	8.7694
MIR193BHG	3.90868	3.25467	3.14491	0.252616	0.286445	0.207263	4.59587	4.18656	4.08521	1.54673	1.51628	1.39543		3.43609	0.248775	4.28922	1.48614
MIR222HG	5.25754	3.29357	4.6986	0.791909	0.845321	1.00302	1.3129	1.51553	1.68918	0.908588	0.825399	0.746291		4.41657	0.880083	1.50587	0.826759
MIR22HG	9.68668	8.9159	5.70806	2.34243	2.10035	2.3498	10.4376	12.906	12.6762	4.20865	4.22641	4.34679		8.10355	2.26419	12.0066	4.26062
MIR3648-1	18.6695	45.3658	29.3235	82.3549	123.78	100.201	0.644872	0	0.300407	0.118133	0.51083	0.117824		31.1196	102.112	0.315093	0.248929
MIR3648-2	22.6701	52.2017	25.0471	83.9303	135.708	102.767	0.322436	0.339835	0.300407	0.3544	0.51083	0.353473		33.3063	107.468	0.320893	0.406234
MIR378D2HG	0	0	0.115872	0.0331999	0.0396918	0.0463548	2.62977	3.67409	2.67802	1.77013	1.57448	1.51967		0.0386241	0.0397488	2.99396	1.62143
MIR4435-2HG	59.9292	62.4134	60.6729	3.81081	3.99084	4.90541	29.9791	26.2781	25.4501	10.1165	10.1095	10.638		61.0052	4.23569	27.2358	10.288
MIR4453HG	2.24034	1.86435	2.1626	0.241551	0.226005	0.256612	8.12538	8.50268	7.60629	2.14058	2.34471	2.43896		2.0891	0.24139	8.07812	2.30808
MIR4458HG	2.5281	2.77482	1.9658	0.240142	0.34974	0.27738	3.41024	3.37386	3.21472	2.2042	2.20444	2.18079		2.42291	0.289088	3.33294	2.19648
MIR663A	0	0	0	1.8633	1.01257	1.18255	0	0	0	0	0	0		0	1.3528	0	0
MIR762HG	0.777177	0.724353	1.93274	0.167589	0.191648	0.213646	3.57036	2.88593	2.5761	2.43916	2.75381	2.43278		1.14476	0.190961	3.0108	2.54192
MIS12	18.5901	17.858	13.1663	2.02593	2.1059	2.15982	46.8058	45.3207	44.4301	14.7306	14.9705	15.3772		16.5382	2.09722	45.5189	15.0261
MIS18A	62.7723	60.2226	65.4325	8.49973	8.9944	10.2965	139.135	136.388	127.745	42.7665	45.0655	42.7798		62.8091	9.26355	134.423	43.5373
MIS18BP1	122.899	99.4577	103.207	5.61575	6.05694	6.33818	114.61	122.83	119.376	29.1538	33.2452	29.1216		108.521	6.00362	118.939	30.5069
MISP	65.4865	75.2996	54.9446	7.22645	7.11006	5.13717	40.3348	44.6256	38.7585	9.04077	12.4965	9.8925		65.2436	6.49122	41.2396	10.4766
MISP3	0.560834	0.617753	0.420419	0.167304	0.10401	0.19622	1.67656	1.71506	1.58498	1.70726	1.56244	1.72082		0.533002	0.155845	1.65887	1.66351
MITD1	4.90667	3.89759	5.90045	0.775774	0.940594	1.24155	8.30469	7.98554	7.39816	5.30983	5.49454	5.28116		4.90157	0.985973	7.89613	5.36184
MITF	9.81072	9.61121	8.60593	0.419007	0.440617	0.352244	6.65975	6.15878	6.0165	1.72043	1.79904	1.58893		9.34262	0.403956	6.27834	1.7028
MKI67	1042.07	949.297	1273.53	15.7067	14.7004	23.0878	198.46	149.319	125.558	37.0088	44.5305	32.421		1088.3	17.8317	157.779	37.9868
MKKS	7.77392	7.72221	5.8574	1.15689	1.11825	1.13101	22.4239	20.0368	20.2467	6.75374	7.25865	7.54343		7.11784	1.13538	20.9025	7.18527
MKLN1	18.6637	18.377	17.8004	0.939767	1.04892	1.07978	17.8479	19.1104	17.8718	4.415	4.85674	4.25354		18.2804	1.02282	18.2767	4.50842
MKNK2	43.1937	44.3072	39.8276	3.16515	3.17804	3.02905	36.406	34.598	31.0913	10.5363	10.5184	11.0043		42.4429	3.12408	34.0318	10.6863
MKRN1	31.3449	29.3675	27.7966	2.41032	2.2821	2.41674	45.7315	45.8228	44.4672	11.4272	12.1841	11.7058		29.503	2.36972	45.3405	11.7724
MKRN2	45.4989	42.0435	38.3582	5.16596	5.51778	5.08073	66.99	65.6231	60.8932	18.1836	19.2265	19.0761		41.9669	5.25482	64.5021	18.8287
MKRN3	8.85227	10.2791	8.45574	0.755391	0.712629	0.81308	9.88728	10.5168	9.92834	3.12564	3.22665	3.0546		9.1957	0.760367	10.1108	3.13563
MKS1	20.2778	17.3908	14.7768	2.19419	1.81502	1.70979	26.9983	30.1502	28.0045	7.15926	8.32573	7.56699		17.4818	1.90633	28.3843	7.684
MKX	5.20167	4.49404	5.32813	0.364394	0.371447	0.530202	5.86461	5.45127	5.33227	1.55843	1.44406	1.67312		5.00795	0.422015	5.54938	1.55854
MLEC	380.282	400.461	378.26	15.8586	15.6363	14.9608	339.865	355.297	337.281	87.117	90.6569	86.1215		386.334	15.4852	344.148	87.9652
MLF1	10.1542	9.46399	11.3643	2.74576	2.76833	2.75604	37.9464	36.1618	34.3404	13.1512	14.0448	13.1963		10.3275	2.75671	36.1495	13.4641
MLF2	124.621	156.83	130.699	28.8735	27.9044	28.1152	199.489	191.811	172.717	72.9534	74.2697	76.0831		137.383	28.2977	188.005	74.4354
MLH1	95.6545	74.8695	77.055	9.14782	8.73434	8.68106	110.03	128.939	125.033	25.7673	31.3766	26.0601		82.5263	8.85441	121.334	27.7347
MLH3	13.3752	13.6833	12.3598	0.6932	0.731911	0.949459	11.784	12.4052	12.8539	3.10455	3.46061	3.08882		13.1395	0.791523	12.3477	3.21799
MLKL	6.78952	5.50264	7.30253	0.525849	0.542645	0.718752	4.44567	4.50288	4.16094	1.39344	1.43368	1.25939		6.53156	0.595749	4.36983	1.36217
MLLT1	121.227	123.81	107.517	4.27142	3.90114	3.75283	42.0824	41.696	34.0213	11.6115	11.6601	11.3453		117.518	3.97513	39.2666	11.539
MLLT10	38.7924	30.826	35.6868	1.57878	1.49969	1.76348	19.3186	17.6945	17.0926	5.11221	5.66501	5.38688		35.1017	1.61398	18.0352	5.38804
MLLT11	21.353	19.2154	20.5354	3.72281	3.77599	4.09141	66.0285	58.9337	53.0382	29.493	31.7254	29.8427		20.3679	3.8634	59.3335	30.3537
MLLT3	3.11159	2.95533	2.41647	0.270335	0.251117	0.19823	11.5862	10.6406	10.1804	3.25523	3.20972	3.2441		2.8278	0.239894	10.8024	3.23635
MLLT6	88.1727	90.1439	85.5836	3.02052	3.07083	3.31706	37.7479	34.6073	31.1078	10.184	9.38831	9.89618		87.9668	3.13614	34.4877	9.82284
MLST8	31.1057	27.9395	28.5248	5.221	4.38878	4.69671	52.9268	48.2208	38.9674	20.0642	19.4654	18.7714		29.19	4.76883	46.705	19.4337
MLX	21.4731	21.9834	21.0425	3.83939	3.97547	4.24001	35.0902	35.5906	30.4582	12.5367	12.6082	12.1056		21.4997	4.01829	33.713	12.4168
MLXIP	68.4818	70.8769	79.6652	1.65053	1.5645	1.9334	18.0125	14.3795	12.2628	4.52481	4.4473	4.40439		73.008	1.71614	14.8849	4.45883
MMAB	10.3306	10.5206	9.15444	1.21985	1.22679	1.3706	19.404	17.1781	16.7036	6.60746	6.66932	6.56198		10.0019	1.27241	17.7619	6.61292
MMACHC	16.4493	13.293	13.0675	1.52572	1.58533	1.638	22.1394	21.214	18.3992	6.83531	6.72001	6.94764		14.27	1.58302	20.5842	6.83432
MMADHC	58.7811	63.0063	60.3006	21.5931	23.7743	23.6731	247.379	249.774	238.475	83.078	86.7853	88.9568		60.696	23.0135	245.209	86.2734
MMD	25.8229	32.6859	31.1671	2.1511	2.20012	2.54879	88.5027	86.4393	84.9794	25.8991	24.0961	26.5686		29.892	2.3	86.6405	25.5212
MMGT1	22.2827	22.4739	29.5058	2.53705	2.97773	2.9892	46.7661	44.1186	41.5169	11.3545	12.2747	11.2567		24.7542	2.83466	44.1339	11.6286
MMP14	108.711	112.689	101.28	8.1735	8.7367	8.81689	157.23	203.586	180.729	39.7567	47.4031	39.0771		107.56	8.5757	180.515	42.079
MMP15	11.8855	13.6158	10.188	1.01274	0.948142	0.847375	25.4184	30.1153	26.2123	6.5938	6.88915	6.82718		11.8964	0.936086	27.2487	6.77004
MMP16	38.1426	34.6077	39.9147	1.38694	1.36727	1.95647	36.2141	39.6334	37.594	8.51403	9.87993	8.29908		37.555	1.57023	37.8138	8.89768
MMP19	8.68284	7.63776	7.41403	0.900287	0.882832	1.0122	10.1493	11.3647	9.93039	2.96749	3.29656	2.63743		7.91154	0.931773	10.4815	2.96716
MMP2	147.179	157.546	157.981	9.33618	9.48891	9.70301	340.091	377.889	324.393	85.5259	93.2195	79.457		154.236	9.50937	347.458	86.0675
MMP24	22.7366	25.6646	22.6912	2.44436	2.50916	2.25181	51.4998	52.4337	47.6724	12.3376	14.5825	13.5703		23.6974	2.40178	50.5353	13.4968
MMP3	37.5462	31.4345	31.4349	3.39028	3.19991	3.91503	1.59653	1.64969	1.42912	0.194977	0.446357	0.285981		33.4719	3.50174	1.55844	0.309105
MMP9	60.7285	76.186	78.0944	8.47686	11.0777	11.8074	25.516	39.8026	34.6753	7.34591	8.44313	6.67301		71.6696	10.454	33.3313	7.48735
MMS19	80.3038	83.3473	76.5905	5.69121	5.48705	5.82421	72.8124	86.8464	77.9618	17.9728	21.2881	18.5845		80.0805	5.66749	79.2069	19.2818
MMS22L	13.9663	13.2993	11.6608	0.614433	0.639516	0.667137	14.2932	14.4891	13.2423	3.6941	3.81945	3.67568		12.9755	0.640362	14.0082	3.72974
MMUT	11.9672	12.2985	12.4938	1.10782	1.41834	1.48329	37.3572	44.5736	41.502	8.45873	10.1999	8.21957		12.2532	1.33648	41.1443	8.95938
MN1	49.1787	46.652	30.523	0.905455	0.850373	0.805012	33.753	28.9965	22.8439	7.66745	8.02866	6.44974		42.1179	0.853613	28.5311	7.38195
MNAT1	20.7718	20.3987	21.8678	3.53505	3.27903	3.60254	45.4787	46.4655	46.8485	14.655	15.0008	14.2666		21.0128	3.47221	46.2642	14.6408
MND1	17.554	15.8426	18.1937	1.57429	1.84474	1.77593	29.3457	25.545	25.7662	16.1556	15.1829	15.3133		17.1968	1.73165	26.8856	15.5506
MNS1	9.79839	6.41496	10.3788	0.633647	0.697546	0.849681	24.6854	19.6837	16.6462	9.56076	9.73141	8.57288		8.86406	0.726958	20.3384	9.28835
MNT	22.8285	21.1483	14.976	0.753176	0.612568	0.591531	5.3496	5.17428	4.21349	1.68382	1.51382	1.4576		19.6509	0.652425	4.91246	1.55175
MOAP1	11.3422	10.5713	7.26129	1.65693	1.62347	1.20892	27.3554	29.267	30.8318	7.49159	8.86227	8.16803		9.72492	1.49644	29.1514	8.17396
MOB1A	72.1788	77.8336	85.7848	10.3595	10.9669	10.5366	245.987	238.574	231.415	70.5146	71.525	72.2764		78.599	10.621	238.659	71.4387
MOB1B	28.5693	35.5118	44.0052	1.1939	1.38027	1.92437	45.8715	41.2506	38.0005	11.3919	11.4872	10.5885		36.0288	1.49951	41.7075	11.1558
MOB2	5.20212	6.52214	4.95982	1.06062	0.932364	0.958213	7.3426	6.90438	7.05509	2.97556	2.69577	3.1031		5.56136	0.983733	7.10069	2.92481
MOB3A	36.1648	34.5433	44.8076	1.91548	1.84021	2.1332	15.1782	14.0345	12.5758	3.98604	4.32018	4.09841		38.5052	1.96297	13.9295	4.13488
MOB3B	2.73076	2.78081	2.2703	0.278781	0.256583	0.318191	7.82541	6.08267	4.95924	1.82476	1.97265	1.74254		2.59396	0.284519	6.28911	1.84665
MOB3C	4.76746	5.65355	7.76952	0.489962	0.627155	0.739871	9.14331	8.9853	8.49121	2.534	2.54897	2.80341		6.06351	0.618996	8.87327	2.62879
MOB4	13.1164	13.2665	11.6942	1.89534	2.00752	2.0912	33.4919	33.2158	33.761	11.6975	11.8795	11.1317		12.6924	1.99802	33.4895	11.5696
MOCOS	13.0815	10.5241	10.6072	0.987239	0.926299	0.896844	16.5285	16.5567	14.0781	3.80883	4.30352	3.93346		11.4043	0.936794	15.7211	4.01527
MOCS1	15.472	16.4094	13.6657	1.30923	1.15754	1.1223	21.2456	21.6709	21.414	5.90165	6.02896	5.66896		15.1824	1.19636	21.4435	5.86652
MOCS2	11.5026	10.2741	15.0399	2.40101	2.56026	2.68263	28.4012	24.6412	23.8606	9.57057	9.87577	9.98311		12.2722	2.54797	25.6343	9.80982
MOCS3	13.7506	15.3135	13.8261	1.63827	1.68198	1.86095	9.83221	10.7701	10.2195	2.49454	2.60217	2.4091		14.2968	1.72707	10.2739	2.50194
MOGS	117.942	130.588	98.4266	13.0413	13.5052	10.4085	138.764	177.691	157.769	33.6047	41.9661	35.0317		115.652	12.3184	158.075	36.8675
MON1A	11.2459	10.6898	10.099	1.17307	1.37031	1.12263	6.84288	7.08878	6.18243	1.78794	1.94355	2.16822		10.6782	1.222	6.7047	1.96657
MON1B	37.9315	34.5476	32.4883	1.97654	1.79602	2.07533	44.2102	43.318	37.3262	11.8511	12.2122	12.0859		34.9891	1.9493	41.6181	12.0498
MON2	18.714	18.5946	18.2654	0.790913	0.804439	0.929865	11.4236	12.9491	11.8418	2.82166	3.39916	2.60105		18.5246	0.841739	12.0715	2.94062
MORC2	113.531	97.276	92.8823	2.84936	2.53391	2.88742	29.5191	30.6669	26.3219	7.0259	8.35997	7.1209		101.23	2.7569	28.836	7.50226
MORC3	51.3187	49.6112	41.4592	1.01777	1.09041	1.01945	17.1724	17.4213	17.4843	4.3205	5.26256	4.53425		47.463	1.04254	17.3594	4.70577
MORC4	17.2082	13.0278	15.9308	1.04952	0.95436	1.10726	19.7383	21.4538	19.7912	4.86468	5.40407	4.9189		15.3889	1.03705	20.3278	5.06255
MORF4L1	73.4985	57.4935	79.0818	12.4132	12.8524	15.2471	171.806	164.846	140.464	51.2578	54.808	47.7639		70.0246	13.5042	159.039	51.2766
MORF4L2	105.061	85.9655	101.824	22.1308	21.8779	20.8408	249.469	244.82	233.527	81.4344	88.3208	85.6424		97.6169	21.6165	242.605	85.1325
MORN2	4.04754	2.46028	4.27275	1.54762	1.80881	1.41905	11.2332	11.8394	10.3865	12.0506	11.9487	13.4029		3.59353	1.59183	11.1531	12.4674
MORN4	12.6612	12.6467	15.5839	1.36086	1.25208	1.23461	28.534	27.176	26.1325	8.38879	8.83989	8.99161		13.6306	1.28252	27.2808	8.74009
MOSMO	12.1925	14.308	18.3889	0.78122	0.825167	1.2355	15.0615	14.8827	13.963	4.86298	4.58198	4.93535		14.9631	0.947294	14.6358	4.79343
MOSPD1	4.69421	5.25859	4.05279	0.88868	0.949125	1.06709	17.4836	16.0115	17.2245	5.15006	4.70294	5.33599		4.66853	0.968299	16.9065	5.063
MOSPD2	5.6034	4.49335	4.90145	0.29142	0.331814	0.290636	7.92456	8.55695	8.34533	2.32645	2.37326	2.22322		4.9994	0.304623	8.27561	2.30764
MOSPD3	12.3132	13.1252	9.40131	2.31284	2.24317	2.34738	11.156	9.73821	8.54458	9.70421	8.20009	9.19113		11.6132	2.30113	9.81292	9.03181
MOV10	54.6896	55.0625	52.5403	4.16281	4.18689	4.28147	52.9827	65.6531	59.3899	13.4562	16.415	12.8899		54.0975	4.21039	59.3419	14.2537
MOXD1	8.98472	8.26695	9.09515	0.938022	0.905088	0.884362	43.5372	52.41	51.2261	10.8498	11.9536	10.59		8.78227	0.909157	49.0578	11.1311
MPC1	6.52105	5.06485	4.05426	1.96662	2.07098	1.76418	20.0845	17.2511	17.9778	18.3206	17.6494	18.2452		5.21339	1.93393	18.4378	18.0718
MPC2	11.01	9.15919	6.21095	3.97118	4.25509	3.72704	34.2114	31.9069	29.0659	24.7059	23.8413	24.3358		8.79339	3.98443	31.7281	24.2943
MPDU1	38.5591	43.0443	35.9636	4.38604	4.25906	4.17845	33.7999	35.8655	34.3669	12.4352	13.478	13.8402		39.189	4.27452	34.6774	13.2512
MPDZ	3.61982	3.34402	3.7555	0.209616	0.235568	0.27121	4.52034	4.78055	4.57605	1.3336	1.29078	1.4016		3.57311	0.238798	4.62564	1.34199
MPG	36.3451	36.838	30.9829	8.75396	8.61749	7.81292	37.7023	41.5413	38.2842	25.6807	25.7829	27.2861		34.722	8.39479	39.1759	26.2499
MPHOSPH10	53.464	40.5833	47.7474	3.33515	2.74614	3.73744	43.0591	48.1638	40.4897	11.528	13.4757	10.4557		47.2649	3.27291	43.9042	11.8198
MPHOSPH6	19.8568	17.5869	23.1184	4.00313	3.49475	3.82003	31.9371	27.3421	27.0366	16.9684	16.9358	16.4685		20.1873	3.77264	28.7719	16.7909
MPHOSPH8	23.6907	18.07	18.2338	0.904958	0.824864	1.14256	19.6732	20.8096	17.8114	5.2846	6.19053	4.66161		19.9982	0.95746	19.4314	5.37891
MPHOSPH9	50.4813	42.4472	43.1037	2.45534	2.38895	2.41215	49.2403	46.602	47.865	13.321	13.6398	13.6051		45.3441	2.41881	47.9025	13.522
MPI	6.39042	6.4483	5.87921	0.842258	0.772826	0.783993	10.1392	10.4979	9.21445	2.80947	3.05487	2.74379		6.23931	0.799692	9.9505	2.86937
MPLKIP	3.94787	4.08837	4.19125	0.941787	1.00302	1.08527	11.0077	10.7473	9.40157	6.58932	6.55925	5.90213		4.07583	1.01003	10.3855	6.35023
MPND	7.43891	6.82411	4.72266	0.761142	0.900785	0.729958	14.191	15.7926	14.1187	6.01909	5.76647	6.17931		6.32856	0.797295	14.7008	5.98829
MPP1	10.8764	8.35432	9.10924	1.02765	0.830696	1.07613	18.984	20.1105	18.4787	4.94558	5.42734	4.62607		9.44665	0.978155	19.1911	4.99966
MPP2	15.5274	15.1673	13.1294	1.47124	1.31842	1.32389	24.8045	25.3226	22.2077	6.28112	6.79394	6.10166		14.608	1.37119	24.1116	6.39224
MPP3	18.6535	15.9659	20.1758	1.92225	1.89134	2.06681	7.12073	6.34723	6.28506	2.20642	2.52856	2.44621		18.2651	1.96013	6.58434	2.39373
MPP5	168.833	147.416	130.049	9.13524	8.74155	8.36493	139.782	136.495	128.575	31.71	36.6778	32.3038		148.766	8.74724	134.95	33.5638
MPP6	24.4674	27.3891	32.3586	2.36914	2.57911	3.21631	47.8481	41.4136	40.7352	13.4475	13.5829	13.9035		28.0717	2.72152	43.3323	13.6446
MPP7	21.7189	15.0188	16.654	1.33854	1.43841	1.53008	36.3176	35.2521	33.3453	9.41657	10.3922	10.1416		17.7972	1.43568	34.9716	9.98347
MPPE1	2.18644	2.71222	2.23385	0.35925	0.352979	0.44106	7.27192	7.63227	7.1507	2.66148	2.56989	2.52944		2.3775	0.38443	7.35163	2.58694
MPRIP	182.355	177.89	189.428	4.81694	4.57305	5.91987	51.5421	49.2625	43.5379	12.8259	13.6412	12.9535		183.224	5.10329	48.1142	13.1402
MPST	16.6357	18.8476	14.4123	5.32258	4.92575	4.51621	31.7323	30.8476	30.5481	15.4604	15.5131	15.3447		16.6318	4.92151	31.0427	15.4394
MPV17	10.3909	9.56534	10.1655	2.66336	2.75559	2.5847	9.77109	10.4289	8.59403	5.9577	5.94607	6.42095		10.0406	2.66788	9.598	6.10824
MPV17L2	10.6808	14.1463	8.65282	1.71922	1.76429	1.46292	12.097	11.1453	10.6627	5.33841	5.5988	5.37411		11.16	1.64881	11.3017	5.43711
MPZL1	35.739	32.4711	29.7113	4.08709	4.24685	4.185	92.8664	93.9145	87.8221	23.5772	25.1206	23.6385		32.6405	4.17298	91.5343	24.1121
MR1	1.28389	1.34022	1.32925	0.0775196	0.0926779	0.0988238	5.27114	5.71918	5.68613	1.34208	1.49511	1.24328		1.31779	0.0896738	5.55882	1.36016
MRAS	51.9734	45.7954	47.9704	3.29768	3.15702	3.15274	50.3593	44.2307	43.9291	13.3163	13.4332	14.2406		48.5797	3.20248	46.173	13.6634
MRE11	15.7964	13.2097	12.0846	1.56325	1.36924	1.69063	20.1765	23.0711	22.1736	5.08577	6.1766	4.68079		13.6969	1.54104	21.8071	5.31439
MREG	3.26603	3.84349	3.38534	0.359408	0.372741	0.459496	6.98759	5.75048	6.03455	2.05158	2.14835	1.99375		3.49828	0.397215	6.25754	2.06456
MRFAP1	61.5235	62.3977	55.2921	7.22695	7.63281	9.01354	242.515	234.59	196.659	84.9439	82.2783	80.7356		59.7378	7.95777	224.588	82.6526
MRFAP1L1	49.6704	50.8928	43.6804	6.2504	6.14163	5.86204	92.6202	90.9786	83.2952	33.8849	33.4989	36.5		48.0812	6.08469	88.9647	34.6279
MRGBP	117.707	133.892	136.694	11.815	11.819	12.4523	127.402	113.138	110.465	41.7476	39.6014	42.594		129.431	12.0288	117.002	41.3143
MRI1	9.31476	9.55303	8.09018	1.79986	1.73883	1.5167	12.609	12.6541	11.2171	5.72398	5.84301	5.72736		8.98599	1.68513	12.1601	5.76478
MRM1	33.0883	37.8344	27.5655	4.48015	4.37304	4.36558	14.3597	17.9619	16.4366	5.33045	5.94997	4.98206		32.8294	4.40626	16.2527	5.42083
MRM2	117.654	123.901	121.915	9.56947	9.52618	10.0809	174.401	156.057	143.447	54.5474	52.1602	53.8079		121.157	9.72551	157.968	53.5052
MRM3	31.5615	32.9665	28.3632	3.08718	2.92232	2.79236	17.9817	21.3557	20.7576	5.18478	5.50075	5.06437		30.9638	2.93395	20.0316	5.24997
MRNIP	5.71111	5.33614	4.86906	0.483631	0.500365	0.737594	1.36376	1.41568	1.41105	0.597572	0.589002	0.618546		5.30544	0.573863	1.39683	0.601707
MROH1	15.0587	15.3279	11.9615	0.882811	0.969067	0.919919	8.36269	9.59381	8.56502	2.50417	2.52159	2.52291		14.116	0.923932	8.84051	2.51622
MROH6	31.0609	34.2713	26.366	1.42769	1.50079	1.31323	7.06843	6.75144	6.04529	2.58466	2.73399	2.93103		30.5661	1.4139	6.62172	2.74989
MRPL1	19.3887	19.5138	21.074	6.38649	7.09158	8.01182	59.3575	54.1816	55.0696	16.4705	20.0504	17.3653		19.9922	7.1633	56.2029	17.9621
MRPL10	56.4792	54.8203	49.8821	8.9881	8.47553	8.77115	54.8758	49.2939	45.2333	17.995	18.1842	17.9632		53.7272	8.74493	49.801	18.0474
MRPL11	38.0996	35.9505	36.38	10.0948	9.3019	9.03551	69.2393	62.7845	62.0383	37.235	38.8042	39.4514		36.81	9.4774	64.6874	38.4969
MRPL12	40.6802	37.1391	45.4455	7.4317	7.69029	10.8996	83.2325	76.8115	63.7195	51.7586	51.7387	48.0289		41.0883	8.67386	74.5879	50.5087
MRPL13	8.44035	7.6009	7.31519	3.47329	3.68263	3.51173	44.6078	42.2336	40.9307	21.3448	23.812	22.2716		7.78548	3.55588	42.5907	22.4761
MRPL14	60.9498	61.4825	56.3029	32.017	34.0857	30.1316	109.103	103.165	107.129	115.497	121.566	124.48		59.5784	32.0781	106.466	120.514
MRPL15	55.928	56.7287	59.8287	11.2165	11.9707	12.9645	117.003	112.223	102.471	42.5637	43.7744	39.3895		57.4951	12.0506	110.566	41.9092
MRPL16	18.9532	19.21	19.3903	3.30008	3.40776	3.57475	51.2513	49.4263	48.5961	19.1983	21.4528	19.6851		19.1845	3.42753	49.7579	20.1121
MRPL17	35.1196	36.517	31.9839	9.72471	9.74787	9.74135	56.8909	52.7312	53.1466	29.4949	30.9259	30.1539		34.5402	9.73798	54.2563	30.1916
MRPL18	95.2984	89.2281	82.9924	19.8579	18.9571	20.4906	82.7491	81.0262	70.6021	58.4373	59.8776	59.9206		89.173	19.7685	78.1258	59.4118
MRPL19	35.1725	39.4832	43.6681	2.99326	2.87337	3.49339	49.6509	46.6008	44.9048	13.364	14.3905	13.5258		39.4413	3.12001	47.0522	13.7601
MRPL2	18.5749	15.2514	19.6525	3.8821	3.92117	4.20455	17.8045	17.3565	17.9829	8.79552	10.239	10.1499		17.8263	4.0026	17.7146	9.72814
MRPL20	26.8491	26.8434	26.984	6.29678	6.6364	6.45473	25.1493	21.5544	22.708	18.3514	18.2437	19.0776		26.8922	6.46263	23.1372	18.5576
MRPL20-AS1	27.5943	26.1614	24.2815	1.53357	1.29682	1.45359	27.1474	25.8528	24.6507	9.56754	9.59702	9.50894		26.0124	1.42799	25.8836	9.55783
MRPL21	14.1898	10.2952	13.6237	7.0653	6.59348	6.85165	12.8609	11.9959	11.3697	8.34753	9.27632	9.40676		12.7029	6.83681	12.0755	9.0102
MRPL22	6.04196	4.25003	5.34774	1.41253	1.40251	1.59617	6.74763	6.03104	5.39294	4.65352	4.81669	4.54062		5.21324	1.4704	6.0572	4.67028
MRPL23	12.7885	14.7393	10.0538	4.52213	4.57075	4.27338	9.98847	8.55357	9.43327	9.51341	8.99405	9.08217		12.5272	4.45542	9.3251	9.19654
MRPL24	42.272	43.2264	34.5783	6.84968	7.25572	7.56536	46.4308	46.771	45.5874	31.3879	32.2094	32.2317		40.0256	7.22359	46.263	31.943
MRPL27	14.0684	15.4457	16.7857	5.63364	5.50669	5.71005	24.4838	24.772	24.7626	19.6375	21.3204	21.5033		15.4333	5.6168	24.6728	20.8204
MRPL28	36.3369	38.1327	28.4848	9.89115	10.3084	9.92032	67.4826	69.998	64.5252	28.359	31.5491	29.5816		34.3181	10.04	67.3353	29.8299
MRPL3	164.666	142.885	161.765	18.3238	18.7505	18.9573	122.426	124.706	116.611	43.9848	46.8807	46.096		156.439	18.6772	121.248	45.6538
MRPL30	23.2473	19.7636	19.6362	3.60076	4.31673	4.18189	44.6262	42.9735	40.2141	15.4655	16.2747	15.7548		20.8824	4.03313	42.6046	15.8317
MRPL32	32.2384	24.9505	30.1596	7.3747	7.57164	8.25317	38.819	35.8497	35.4744	22.9611	25.3012	22.5473		29.1162	7.73317	36.7144	23.6032
MRPL33	26.4009	27.9652	27.2754	9.43966	10.7692	11.1412	59.3265	52.5059	58.591	91.7878	90.1189	92.4613		27.2138	10.45	56.8078	91.456
MRPL34	9.11172	8.89048	5.41336	2.49475	2.22296	2.17866	9.50096	7.76421	7.82554	10.7707	10.4029	10.5664		7.80518	2.29879	8.36357	10.58
MRPL35	43.3321	43.3406	46.5725	5.39114	5.36208	5.46865	74.4713	74.8757	74.5008	23.3876	25.2831	23.8199		44.4151	5.40729	74.6159	24.1635
MRPL36	17.379	18.443	13.5582	5.04784	6.43993	5.14013	22.5497	20.434	18.8772	22.5597	22.0481	21.8621		16.4601	5.54263	20.6203	22.1566
MRPL37	61.4453	54.4164	61.0426	12.243	11.8884	11.1746	123.613	115.309	106.11	39.6667	40.5277	40.8775		58.9681	11.7686	115.011	40.3573
MRPL38	32.6668	36.7678	30.9505	7.23372	7.73814	7.32578	50.4648	51.6349	49.6003	18.2454	19.3789	19.4425		33.4617	7.43255	50.5667	19.0222
MRPL39	44.7441	33.4929	40.4451	8.11974	8.78071	9.44754	78.1268	80.4041	75.1342	26.3894	28.9115	26.7802		39.5607	8.78266	77.8884	27.3604
MRPL4	32.113	26.8796	22.4519	6.48712	6.58487	6.12843	14.916	14.9244	13.2194	7.60175	7.66434	7.4568		27.1482	6.40014	14.3533	7.5743
MRPL40	36.3414	32.3343	36.0387	9.10727	9.85298	10.2309	57.0342	52.6096	53.6054	38.8163	42.6056	41.5317		34.9048	9.73039	54.4164	40.9845
MRPL41	53.204	67.078	57.4377	26.445	27.0209	27.2863	36.1992	31.426	30.3813	43.8798	46.7252	45.7693		59.2399	26.9174	32.6689	45.4581
MRPL42	3.9972	3.73233	4.19219	0.873477	0.875401	0.905628	8.7833	8.5931	8.02489	3.19985	3.44516	3.4735		3.97391	0.884835	8.4671	3.37283
MRPL43	21.3971	21.8525	21.2355	5.96096	5.69809	5.12178	40.1867	37.0309	36.5331	21.8532	22.3633	22.6329		21.495	5.59361	37.9169	22.2831
MRPL44	37.6612	35.3001	27.5396	5.45631	5.94339	5.22211	60.3064	68.0516	64.6381	17.8774	19.8571	18.2324		33.5003	5.5406	64.332	18.6556
MRPL45	71.9829	65.4491	72.2761	11.9907	12.5448	12.4692	71.3219	70.8628	68.1627	21.0394	22.4208	22.2041		69.9027	12.3349	70.1158	21.8881
MRPL46	6.9364	5.88833	7.17971	1.23035	1.44445	1.30213	9.50989	9.22046	9.27403	3.91268	4.43087	4.01177		6.66815	1.32564	9.33479	4.11844
MRPL47	37.8452	32.7417	35.2363	10.7514	11.149	13.1009	85.4055	85.326	82.728	40.6499	46.0586	43.0205		35.2744	11.6671	84.4865	43.243
MRPL48	8.61965	8.97743	8.29862	2.20892	2.1685	2.12632	12.2005	12.1476	12.1683	7.18012	7.13311	7.35475		8.6319	2.16791	12.1721	7.22266
MRPL49	86.3899	86.0384	86.8279	11.0989	11.0923	10.0622	112.214	113.026	109.99	32.1584	34.19	33.8577		86.4187	10.7511	111.743	33.402
MRPL50	17.1249	18.3417	16.9427	3.58889	4.1213	3.92963	30.7938	28.4765	29.4679	14.5903	16.014	15.3087		17.4698	3.87994	29.5794	15.3043
MRPL51	128.752	107.348	125.57	38.5662	38.7937	37.8421	210.494	192.59	194.983	210.71	223.845	230.404		120.556	38.4007	199.355	221.653
MRPL52	7.9564	8.59932	6.09194	4.77062	4.75387	4.80571	11.4523	11.899	11.7133	12.495	12.5633	12.8452		7.54922	4.77673	11.6882	12.6345
MRPL53	45.5544	40.4985	33.3902	14.3275	12.5375	14.8348	46.0918	42.5067	41.9955	57.8008	59.0624	64.523		39.8144	13.8999	43.5314	60.4621
MRPL54	10.4788	15.2176	11.387	6.22137	6.92164	6.67676	20.1514	18.7548	19.4334	21.1561	20.1869	21.1007		12.3611	6.60659	19.4465	20.8146
MRPL55	10.1182	12.2774	8.86234	2.75642	2.77613	2.65904	9.41663	9.3734	9.4327	10.5193	10.8355	11.8412		10.4193	2.73053	9.40758	11.0653
MRPL57	15.3181	18.8856	19.3038	4.19054	3.80386	4.23556	33.1908	33.0369	30.5842	19.7309	19.6726	20.3726		17.8358	4.07665	32.2706	19.9253
MRPL58	53.835	43.9165	50.714	10.2084	9.2129	11.2756	66.5242	63.7651	60.4663	33.1434	36.7009	32.5591		49.4885	10.2323	63.5852	34.1345
MRPL9	71.2523	64.6735	68.2529	14.857	15.1536	15.7886	86.524	80.7519	79.7113	29.7696	33.6355	31.0934		68.0596	15.2664	82.3291	31.4995
MRPS10	71.8396	58.9134	67.1821	8.62683	9.08504	8.89241	132.189	127.322	129.801	37.3538	37.0753	38.6901		65.9784	8.86809	129.771	37.7064
MRPS11	14.885	11.8857	15.2596	2.53039	2.71061	2.66539	16.0771	15.9773	15.5936	7.76809	8.04231	8.04923		14.0101	2.63546	15.8827	7.95321
MRPS12	15.6181	19.7739	15.8995	6.99495	7.33497	6.99666	17.1625	17.4324	17.5788	16.6323	17.7444	18.1518		17.0972	7.10886	17.3912	17.5095
MRPS14	7.49537	7.20152	8.09673	2.41705	2.65735	2.19614	19.7563	19.7613	21.8252	11.2878	12.4242	11.3973		7.59787	2.42351	20.4476	11.7031
MRPS15	20.2895	18.2853	16.8612	6.49832	5.79551	6.23061	60.7549	55.5298	55.5652	29.2854	31.2814	29.6902		18.4787	6.17481	57.2833	30.0857
MRPS16	105.714	118.547	111.734	19.0686	20.647	19.8383	279.827	267.341	247.974	99.4781	100.991	102.99		111.998	19.8513	265.047	101.153
MRPS17	22.632	27.6456	26.0769	4.741	5.67703	5.33125	42.147	41.1007	37.7997	23.8764	25.5598	24.4502		25.4515	5.24976	40.3491	24.6288
MRPS18A	67.1131	68.0399	58.664	14.3669	15.2401	13.7728	69.4292	69.7933	60.8534	34.1483	37.8289	36.3053		64.6057	14.4599	66.6919	36.0942
MRPS18B	87.2302	81.2376	88.2457	18.9811	17.7618	16.1867	141.149	150.541	142.615	46.1708	52.4248	48.9833		85.5712	17.6432	144.768	49.193
MRPS18C	7.74471	7.21831	8.04497	2.71297	3.22411	2.76185	7.2399	6.49919	6.14518	9.11127	9.50957	9.66711		7.66933	2.89964	6.62809	9.42932
MRPS2	41.7921	52.9341	49.3584	7.55061	7.15438	8.17684	38.3233	37.1143	34.103	13.3418	14.2458	12.7044		48.0282	7.62728	36.5135	13.4307
MRPS21	29.7669	32.4471	26.1338	8.61106	8.6307	8.8598	21.5743	20.6138	20.2651	30.8659	30.6358	32.8529		29.4493	8.70052	20.8177	31.4515
MRPS22	9.65588	7.06664	8.80603	2.72215	2.75752	2.82809	26.8193	28.7326	28.4834	8.34045	9.73397	8.25164		8.50952	2.76925	28.0118	8.77535
MRPS23	19.4543	20.3064	18.3415	5.16385	5.33805	5.53073	31.1346	31.827	31.169	13.3338	14.8793	14.1832		19.3674	5.34421	31.3769	14.1321
MRPS24	64.3136	66.7217	52.3452	19.2944	20.0113	19.5739	55.5005	48.7814	50.153	53.1315	57.9666	59.6308		61.1269	19.6265	51.4783	56.9096
MRPS25	16.3347	17.7236	16.6654	3.19114	3.34176	3.50959	21.3849	22.3452	21.6957	9.71153	9.54847	10.0099		16.9079	3.3475	21.8086	9.75663
MRPS26	85.8793	96.3368	66.3458	12.7918	12.2901	13.2492	69.8632	73.5128	67.485	35.9353	36.2458	37.5321		82.854	12.777	70.287	36.5711
MRPS27	82.599	79.9398	79.0396	7.00202	7.18523	6.38814	50.0605	51.0708	49.464	12.0771	13.3878	12.6807		80.5261	6.85847	50.1984	12.7152
MRPS28	22.458	31.028	21.6658	7.23943	7.81544	7.39635	33.3154	34.8439	33.6879	22.0013	22.4307	21.0566		25.0506	7.48374	33.949	21.8295
MRPS30	31.9078	28.3996	28.3626	3.30616	3.64485	3.14626	32.2592	34.0693	33.4939	8.55721	9.59667	8.22597		29.5567	3.36576	33.2741	8.79328
MRPS31	6.38516	6.05649	6.9374	1.75779	1.73795	1.72939	20.0839	24.9693	22.6069	6.67754	7.52176	6.12087		6.45968	1.74171	22.5533	6.77339
MRPS33	3.70695	3.00713	2.91418	0.946101	0.951562	0.796781	6.5397	5.85463	6.29909	5.36364	5.6055	5.47495		3.20942	0.898148	6.23114	5.48136
MRPS34	139.602	140.514	132.717	30.9035	31.7101	30.4366	261.94	266.261	247.938	128.127	134.823	125.472		137.611	31.0167	258.713	129.474
MRPS35	94.9576	90.6478	89.6226	11.0763	12.4225	11.841	132.767	133.307	131.821	37.6472	41.1271	38.6256		91.7427	11.7799	132.632	39.1333
MRPS36	9.08414	9.47122	7.47663	3.73877	3.72084	3.5977	14.7795	12.3596	13.3189	18.3042	18.5491	18.5012		8.67733	3.68577	13.486	18.4515
MRPS5	22.5698	20.862	21.8612	2.83071	2.73618	2.54642	25.5244	25.8056	23.4705	8.67328	9.80739	9.02813		21.7643	2.70443	24.9335	9.1696
MRPS6	2.47171	4.00531	4.37484	0.862692	0.899154	1.0398	16.6387	14.788	13.4392	10.1169	10.0385	9.10774		3.61729	0.933882	14.9553	9.75439
MRPS7	51.1891	51.7108	45.6774	12.0316	12.1935	11.7613	87.5548	85.4399	81.6217	37.2679	39.8254	39.0254		49.5258	11.9955	84.8722	38.7063
MRPS9	92.2613	79.6909	93.6098	10.1032	10.9666	10.4866	144.953	163.076	155.981	40.4818	45.5851	38.138		88.5206	10.5188	154.67	41.4016
MRRF	10.713	12.0528	11.9579	0.935064	0.971129	1.06239	9.91939	9.39036	8.97218	3.23344	3.2851	3.29032		11.5746	0.989529	9.42731	3.26962
MRS2	7.83288	9.08746	7.96926	1.07723	1.10075	1.2641	21.3927	20.688	20.2366	5.79137	6.02786	5.63573		8.29653	1.14736	20.7725	5.81832
MRTFA	62.662	62.8338	51.5252	3.00287	2.63016	2.78324	30.8356	32.5079	26.7771	8.15259	9.0868	7.46321		59.007	2.80542	30.0402	8.2342
MRTFB	54.1813	52.5499	50.9419	0.887539	0.875909	1.20206	24.524	22.4786	19.502	5.75275	6.18432	5.18504		52.5577	0.988503	22.1682	5.70737
MRTO4	122.46	114.355	117.363	13.3497	13.0053	13.2437	65.6679	65.6935	60.9487	20.5236	22.5287	22.1045		118.059	13.1996	64.1034	21.7189
MSANTD2	5.46629	5.51724	5.61908	0.500495	0.472831	0.713468	6.27965	7.09419	6.48734	1.97948	2.20119	2.1345		5.5342	0.562265	6.62039	2.10506
MSANTD3	112.344	96.9369	122.673	12.4555	12.6504	15.1594	156.97	139.866	133.546	46.4827	46.957	47.3717		110.651	13.4218	143.461	46.9371
MSANTD3-TMEFF1	19.0266	20.0041	20.1962	0.472067	0	0.372082	45.6397	49.9652	47.5133	12.9496	15.0323	13.3872		19.7423	0.281383	47.7061	13.7897
MSANTD4	39.92	40.9952	34.5948	1.88436	1.85093	1.68367	39.9611	39.6266	38.4377	10.7569	10.9717	10.7495		38.5033	1.80632	39.3418	10.826
MSC-AS1	1.02259	0.787752	0.535379	0.149288	0.139182	0.0956153	6.38817	6.08938	5.92821	2.11864	1.87264	2.17579		0.781906	0.128028	6.13525	2.05569
MSH2	46.6675	43.2439	43.8431	2.63566	2.6589	3.22498	45.0633	54.3238	50.8548	10.7223	12.5424	10.3756		44.5848	2.83985	50.0806	11.2134
MSH3	27.6117	22.5653	27.5681	1.59337	1.73176	1.878	19.9633	21.6719	19.3097	5.02372	5.51714	5.13395		25.915	1.73438	20.315	5.22493
MSH5	8.17179	9.02218	7.46964	0.892171	0.940789	0.839784	7.54334	7.46384	7.67313	2.02627	2.46842	2.24702		8.2212	0.890915	7.5601	2.24724
MSH5-SAPCD1	5.79799	3.5936	3.26701	0.456618	0.322994	0.302835	1.93461	1.86171	1.04489	1.41246	1.07163	1.31656		4.21953	0.360816	1.61374	1.26689
MSH6	311.821	290.545	255.186	8.14823	7.50746	8.57965	109.044	131.411	120.66	25.3532	31.9498	24.7409		285.851	8.07845	120.372	27.3479
MSI1	17.218	20.3052	24.5038	1.69628	1.82578	2.1609	12.0835	11.0839	9.72754	3.81839	3.61187	3.49793		20.6757	1.89432	10.965	3.64273
MSI2	13.5798	13.6612	14.3094	0.738048	0.783352	0.80024	13.1393	12.9803	12.0856	3.7633	3.74638	3.90146		13.8502	0.77388	12.735	3.80371
MSL1	130.695	124.503	112.401	3.87391	3.63588	4.03511	63.3346	57.234	55.2867	17.182	17.0766	16.9707		122.533	3.8483	58.6184	17.0764
MSL2	92.8917	89.9062	107.077	3.54894	3.54677	4.99174	35.8892	32.8292	30.4593	9.68296	10.0599	9.30096		96.625	4.02915	33.0592	9.68127
MSL3	9.57202	7.28582	9.53462	1.03089	1.02449	1.1425	15.2455	14.0292	13.463	4.42891	4.63978	4.64936		8.79749	1.06596	14.2459	4.57269
MSLN	5.47224	5.92153	5.99103	0.633055	0.494859	0.730912	10.3384	12.6453	9.90366	3.19617	3.98815	2.76168		5.79493	0.619609	10.9625	3.31533
MSMO1	35.2228	41.0261	38.0166	6.8548	7.8584	6.32405	148.474	167.446	153.46	35.9743	43.9436	38.3863		38.0885	7.01242	156.46	39.4347
MSN	480.635	415.438	484.355	34.8957	34.8111	37.8186	377.138	472.842	416.518	84.8145	107.438	82.2688		460.142	35.8418	422.166	91.5072
MSRA	3.21944	2.59513	2.49795	0.50633	0.550721	0.946151	5.7786	5.23304	4.52134	2.47172	2.79426	2.41913		2.77084	0.667734	5.17766	2.5617
MSRB1	9.34775	9.0754	8.00379	2.8264	3.50131	3.41606	47.168	41.3474	36.6003	20.9485	20.7281	20.8249		8.80898	3.24792	41.7052	20.8338
MSRB2	6.00395	5.76544	4.33406	0.477615	0.609075	0.755778	13.2852	11.3439	11.5032	8.96118	8.46781	9.25924		5.36782	0.614156	12.0441	8.89608
MSRB3	23.6957	22.206	28.5117	1.41897	1.38869	1.73171	36.273	34.0753	32.9843	9.68869	9.32843	9.81227		24.8045	1.51312	34.4442	9.6098
MST1	6.25588	5.65465	4.41236	0.20141	0.30377	0.363416	0.25115	0.300798	0.223355	0.179849	0.167296	0.133491		5.44096	0.289532	0.258434	0.160212
MSTO1	31.6303	37.349	38.2048	3.23827	3.28517	3.66938	30.6743	31.1666	29.6066	8.45406	9.63088	9.17786		35.728	3.3976	30.4825	9.0876
MSX1	27.2743	25.8424	27.6852	2.0945	1.66938	2.18813	11.5201	11.3343	12.4157	4.34103	4.5086	4.53965		26.934	1.984	11.7567	4.46309
MSX2	8.41856	11.1157	8.50433	0.970417	0.923057	0.73186	4.48858	4.59328	4.06035	1.43417	1.80881	1.3732		9.34618	0.875111	4.38074	1.53873
MT-ATP6	3980.17	4735.44	4401.26	341.207	331.706	369.076	79.2596	97.1001	66.3012	267.689	342.616	209.686		4372.29	347.33	80.8869	273.33
MT-ATP8	4204.7	3436.34	3601.68	114.231	102.63	124.003	10.6544	10.6383	6.7918	84.2342	114.159	50.7157		3747.58	113.621	9.36151	83.0365
MT-CO1	12386.1	12165.6	11188.2	1263.65	1206.28	1314.33	8598.99	8044.85	5786.74	2356.04	2797.87	1926.89		11913.3	1261.42	7476.86	2360.27
MT-CO2	5025.68	5208.56	4572.95	329.876	306.654	425.533	152.563	176.804	129.175	950.911	1496.8	633.492		4935.73	354.021	152.847	1027.07
MT-CO3	9197.79	10102.1	9508.57	1265.05	1206.97	1416.4	9318.87	8672.62	6410.71	7006.14	7803.74	6068.22		9602.83	1296.14	8134.06	6959.37
MT-CYB	5909.62	7197.72	5985.7	204.89	197.581	219.202	385.312	288.16	205.488	168.547	198.344	133.384		6364.35	207.224	292.987	166.758
MT-ND1	5455.94	7025.94	5985.85	126.159	136.072	152.794	50.4497	46.7096	32.2403	67.0172	94.5464	56.1046		6155.91	138.341	43.1332	72.556
MT-ND2	4208.25	5046.3	4922.16	106.176	121.118	134.758	18.6035	25.1843	17.6957	69.7916	108.98	61.7933		4725.57	120.684	20.4945	80.1885
MT-ND3	1530.75	1854.76	1177.81	128.895	107.614	165.792	9.22576	12.5523	9.06429	363.27	481.605	247.451		1521.11	134.1	10.2808	364.109
MT-ND4	6027.83	6284.34	6380.24	174.761	190.866	177.623	135.03	137.833	86.5642	146.364	192.006	121.848		6230.8	181.083	119.809	153.406
MT-ND4L	2694.15	2957.34	2684.28	44.661	60.1158	59.0986	38.1061	39.3385	22.9401	95.7954	130.03	72.0513		2778.59	54.6251	33.4616	99.2921
MT-ND5	9572.86	11002.6	10438.5	83.2788	105.425	107.998	38.9485	38.7885	24.4702	31.6848	45.8225	25.8901		10338	98.9008	34.0691	34.4658
MT-ND6	4085.43	5486.72	4678.77	48.7603	69.3082	77.8426	27.5268	44.8583	33.7829	22.3171	53.3307	16.6435		4750.3	65.3037	35.3893	30.7638
MT-RNR1	42970.5	46346.6	55450.8	6628.79	9105.03	8377.02	72.2135	32.4447	15.5304	162.979	97.4915	43.2615		48256	8036.95	40.0629	101.244
MT-RNR2	101756	110958	119138	51935	52281.6	64187.1	175.604	84.6733	50.5353	451.441	401.977	208.043		110617	56134.6	103.604	353.82
MT-TA	0	0	0	0.456618	3.00248	1.91264	0	0	0	0	0	0		0	1.79058	0	0
MT-TC	0	0	0	15.7533	65.9181	42.6577	0	0	0	0	0	0		0	41.443	0	0
MT-TE	0	0	0	0.684928	43.1266	10.2007	0	0	0	0	0	0		0	18.0041	0	0
MT-TF	0	0	0	0.221878	0.795792	0.309794	0	0	0	0	0	0		0	0.442488	0	0
MT-TH	0	0	0	0.684928	15.2854	6.05669	0	0	0	0	0	0		0	7.34233	0	0
MT-TK	0	0	0	1.35029	0.269054	0.314219	0	0	0	0	0	0		0	0.64452	0	0
MT-TL1	0	0	0	2.94062	4.01787	2.93271	0	0	0	0.28352	0	0		0	3.29707	0	0.0945067
MT-TL2	0	0	0	0.443756	2.38738	0.309794	0	0	0	0	0	0		0	1.04698	0	0
MT-TM	0	0	0	8.57167	96.6615	82.806	0	0	0	0	0	0		0	62.6797	0	0
MT-TN	0	0	0	2.37379	10.8359	9.6418	0	0	0	0	0	0		0	7.61715	0	0
MT-TP	0	0	0	2.31667	3.3236	1.61731	0	0	0	0	0	0		0	2.41919	0	0
MT-TQ	0	0	0	6.78269	15.1716	4.88786	0	0	0	0	0	0		0	8.94739	0	0
MT-TS1	0	0	0	0	0.818859	0.95632	0	0	0	0	0	0		0	0.591726	0	0
MT-TS2	0	0	0	0.267006	12.1302	2.23682	0	0	0	0	0	0		0	4.87801	0	0
MT-TT	0	0	0	0	1.71216	0.333263	0	0	0	0	0	0		0	0.681807	0	0
MT-TV	0	0	0	18.7214	209.901	166.081	0	0	0	0	0	0		0	131.568	0	0
MT-TW	0	0	0	0	1.10787	0	0	0	0	0	0	0		0	0.369289	0	0
MT-TY	0	0	0	0.477374	1.14144	0.333263	0	0	0	0	0	0		0	0.650692	0	0
MT1E	523.426	467.965	535.076	81.5969	91.4834	106.966	94.8366	84.9524	89.3852	165.908	172.449	179.828		508.823	93.3487	89.7247	172.728
MT1X	68.9393	70.7955	51.8933	20.7977	24.7554	19.7411	8.19999	7.15484	7.82762	15.2677	14.0293	17.2295		63.8761	21.7647	7.72748	15.5089
MT2A	1335.83	1351.26	1706.83	182.508	192.356	254.896	121.601	119.864	111.873	252.144	245.341	259.768		1464.64	209.92	117.78	252.417
MTA1	13.456	13.3764	13.6546	1.13073	1.1058	1.34195	21.9123	21.681	19.2043	6.92622	6.63287	6.83807		13.4957	1.19283	20.9325	6.79905
MTA2	211.983	204.452	188.829	15.8827	16.0138	15.9403	212.363	224.569	203.742	54.6147	58.3774	55.0492		201.755	15.9456	213.558	56.0138
MTA3	16.4033	13.713	17.0557	1.14502	1.18022	1.42824	29.4526	28.7524	26.7402	8.7086	8.81255	8.11451		15.724	1.25116	28.315	8.54522
MTAP	19.4151	20.5518	20.2334	1.08767	1.2096	1.41266	22.8286	24.0016	23.5768	6.23707	6.4514	6.38134		20.0668	1.23664	23.469	6.35661
MTBP	10.0316	8.79895	7.8045	1.21645	1.06303	1.10413	16.1075	17.0501	17.3837	4.41521	4.86138	4.48262		8.87834	1.12787	16.8471	4.5864
MTCH1	191.814	223.793	189.252	31.5671	32.1547	33.2956	346.727	330.567	327.38	98.9259	101.847	106.429		201.62	32.3392	334.891	102.401
MTCH2	55.4892	56.7264	50.3059	12.735	12.8457	13.3606	159.691	156.716	153.192	71.1211	73.8931	74.7925		54.1738	12.9804	156.533	73.2689
MTCL1	76.3891	70.7466	43.7508	1.19036	1.03946	0.899612	12.011	11.3937	11.0665	2.84416	3.30336	3.0812		63.6288	1.04315	11.4904	3.07624
MTCP1	1.77958	2.35293	2.00967	0.320499	0.233798	0.326138	5.08337	5.2944	4.38179	1.6278	1.58534	1.81368		2.04739	0.293478	4.91985	1.6756
MTDH	181.049	169.95	174.41	5.40446	5.4043	6.11882	89.0399	91.406	86.3207	22.2764	23.8309	22.9641		175.136	5.64253	88.9222	23.0238
MTERF1	10.1365	9.3103	6.56629	0.937469	1.13234	1.138	15.4413	16.6123	16.808	4.07886	4.42824	4.25469		8.67104	1.06927	16.2872	4.25393
MTERF2	1.68435	1.10814	1.18012	0.333794	0.445708	0.411581	6.00508	6.90144	6.20487	2.41078	2.25193	2.40447		1.3242	0.397027	6.37047	2.35573
MTERF3	22.7242	15.776	19.0497	2.08178	1.9869	2.35708	29.8732	32.1645	31.1949	9.72878	10.2365	8.5964		19.1833	2.14192	31.0775	9.52055
MTERF4	7.98271	7.32757	6.57255	0.584925	0.619706	0.604219	8.54984	8.56188	8.82539	2.82008	2.9723	2.65478		7.29428	0.60295	8.6457	2.81572
MTF1	40.7573	40.0173	48.409	0.930727	1.09622	1.23344	18.4598	16.1253	15.7299	4.36246	4.6556	4.50237		43.0612	1.08679	16.7717	4.50681
MTF2	41.7128	40.6009	37.5293	3.12827	3.41157	3.57466	48.3506	50.2763	47.3907	13.1717	13.8889	13.6793		39.9477	3.3715	48.6725	13.58
MTFMT	25.948	24.9014	30.1501	2.10687	2.28288	2.50588	18.0271	18.0731	18.1189	5.66916	5.96787	6.19195		26.9998	2.29854	18.073	5.943
MTFP1	40.48	51.3974	42.1616	16.4212	15.276	14.0831	51.2721	50.0346	45.7127	24.7108	24.5065	26.9204		44.6797	15.2601	49.0065	25.3792
MTFR1	19.8086	15.4899	19.5981	2.82464	2.64055	2.67517	43.9332	42.5774	43.1861	11.9802	12.1417	12.233		18.2989	2.71346	43.2322	12.1183
MTFR1L	15.1757	11.5006	11.6659	1.64952	1.63419	1.55185	28.4636	26.7073	25.4742	8.97952	8.77144	9.01456		12.7807	1.61185	26.8817	8.92184
MTFR2	11.0221	11.597	10.6821	0.93234	0.83791	0.807992	16.535	16.9529	13.6397	5.24223	5.34808	5.15926		11.1004	0.859414	15.7092	5.24986
MTG1	15.2171	17.3861	14.833	1.88458	1.96215	2.1755	16.4012	17.7011	16.717	6.43368	6.75589	6.76846		15.812	2.00741	16.9398	6.65268
MTG2	55.1361	58.3678	63.4783	3.2541	3.02266	3.88476	26.1725	26.5984	23.9276	7.4173	7.54183	7.30018		58.9941	3.38717	25.5661	7.41977
MTHFD1	114.169	100.05	126.347	7.62633	7.5841	9.50766	104.125	123.829	103.513	24.4202	29.7077	21.396		113.522	8.23936	110.489	25.1746
MTHFD1L	135.197	119.814	132.674	8.11669	8.23344	9.24322	99.7323	102.007	91.3999	25.7362	29.5434	25.1873		129.228	8.53111	97.7132	26.8223
MTHFD2	250.466	255.039	230.074	28.7624	30.0043	29.1432	309.077	301.171	291.459	79.6232	87.7639	85.3833		245.193	29.3033	300.569	84.2568
MTHFD2L	1.88235	1.70884	2.00462	0.600035	0.621462	0.519699	9.49871	8.12988	8.28252	4.50444	4.6354	4.76697		1.86527	0.580399	8.63704	4.6356
MTHFR	10.3506	11.4961	9.82304	0.472153	0.39938	0.407661	12.0893	12.614	12.1166	3.02326	3.4007	3.1446		10.5566	0.426398	12.2733	3.18952
MTHFS	8.59899	6.64452	10.2354	2.65289	2.59498	3.27304	14.1809	13.223	14.0398	8.56811	8.75575	9.77949		8.49296	2.8403	13.8146	9.03445
MTHFSD	13.5519	10.9561	10.79	0.917808	0.913831	0.960115	10.4896	11.1109	10.68	3.00703	3.20098	3.15218		11.766	0.930585	10.7602	3.12007
MTIF2	61.5032	52.3166	63.2597	7.31171	7.03335	7.47738	96.0025	97.539	95.838	24.6673	27.1979	25.9982		59.0265	7.27415	96.4599	25.9544
MTIF3	8.08608	7.25735	11.2501	1.1105	1.18666	1.42702	20.3841	19.805	18.5866	8.68866	9.4502	9.16869		8.86451	1.24139	19.5919	9.10252
MTLN	13.5759	17.1254	12.3849	4.60848	4.60972	4.40765	4.61251	5.63686	6.09015	8.41851	9.28013	9.69939		14.3621	4.54195	5.44651	9.13268
MTM1	9.50345	9.41458	7.44769	0.411878	0.389243	0.383385	6.4455	7.9357	6.97458	1.76847	2.00338	1.67935		8.78857	0.394835	7.11859	1.81707
MTMR1	33.722	34.6472	38.3167	1.26465	1.55063	1.74141	22.7458	22.4652	21.149	5.72932	5.89215	5.95229		35.562	1.5189	22.12	5.85792
MTMR10	19.1068	17.9727	22.234	0.839536	0.752242	0.908385	8.58297	7.92488	7.35415	2.24718	2.34607	2.2557		19.7711	0.833388	7.954	2.28298
MTMR11	8.58399	7.73141	7.93696	0.799382	0.679696	0.726443	22.2658	21.8618	20.7919	6.26014	6.26974	6.50817		8.08412	0.735174	21.6399	6.34602
MTMR12	81.164	73.0143	82.1686	3.4456	3.61466	4.10596	64.333	60.9267	55.2382	16.8326	17.51	16.6119		78.7823	3.72207	60.166	16.9848
MTMR14	31.4253	31.4452	25.9241	3.86832	3.76738	3.58854	37.8084	39.0458	38.5403	10.6691	10.7432	11.3071		29.5982	3.74141	38.4648	10.9065
MTMR2	50.5258	41.8815	59.9324	4.12949	4.38911	5.27687	91.2263	80.2842	76.192	22.3031	22.6943	22.6398		50.7799	4.59849	82.5675	22.5457
MTMR3	81.8423	80.9898	78.0945	2.49273	2.15286	2.35879	38.241	39.4337	35.3499	9.27173	9.68659	9.48734		80.3088	2.33479	37.6749	9.48189
MTMR4	229.103	233.703	197.051	8.8029	8.20371	6.79428	170.932	172.791	161.185	41.9761	45.1629	43.4637		219.952	7.93363	168.303	43.5342
MTMR6	29.9267	28.0668	30.1784	1.80459	1.97821	2.12379	36.5264	38.7515	39.2145	9.15467	9.98811	9.072		29.3907	1.96886	38.1641	9.40493
MTMR9	14.1097	12.6183	13.3463	1.07409	1.12052	1.08878	20.2624	19.6671	20.0297	5.41468	5.62102	5.52165		13.3581	1.09446	19.9864	5.51911
MTO1	6.09488	6.05129	5.1743	0.788254	0.848775	0.903794	7.02462	7.89017	7.39133	1.87256	2.22047	2.04335		5.77349	0.846941	7.43537	2.04546
MTOR	122.93	117.676	108.048	3.73328	3.52929	3.87854	53.5176	58.581	54.6131	12.5629	14.4536	12.7978		116.218	3.7137	55.5705	13.2715
MTPAP	39.6768	40.5699	39.6717	2.98077	3.15469	3.23029	32.2528	35.1755	32.4749	9.27478	9.65349	9.72367		39.9728	3.12191	33.3011	9.55064
MTPN	108.562	101.42	126.507	13.6373	14.1975	15.6503	304.51	289.581	277.715	78.787	81.021	82.6745		112.163	14.4951	290.602	80.8275
MTR	97.3395	92.8598	86.5501	1.87021	1.8945	2.31399	25.4708	29.1966	25.4591	6.08305	6.79929	5.3789		92.2498	2.02623	26.7088	6.08708
MTREX	105.023	93.9546	92.6031	9.22068	9.32341	9.74144	67.201	84.2333	80.3473	16.376	20.0827	15.8887		97.1936	9.42851	77.2605	17.4491
MTRF1	3.15591	2.53369	2.94876	0.328109	0.240264	0.234785	5.78722	5.63767	5.603	1.92655	2.00489	1.98777		2.87945	0.267719	5.67597	1.97307
MTRF1L	28.4614	26.2926	29.0198	3.39117	3.29602	3.64968	60.2941	56.373	56.2376	16.7361	16.8674	16.7515		27.9246	3.44562	57.6349	16.785
MTRNR2L12	1.37295	0.74645	0.628959	1.62189	1.65177	1.90808	0	0	0	0	0	0		0.916118	1.72725	0	0
MTRR	44.2542	41.4185	46.2325	4.04379	4.27803	4.18379	27.7777	27.4128	26.3459	7.0291	7.38298	7.42848		43.9684	4.16854	27.1788	7.28019
MTSS2	109.355	100.015	99.2225	4.64765	4.80098	5.11284	40.287	36.0324	31.2878	10.2396	10.2443	10.1916		102.864	4.85382	35.8691	10.2252
MTURN	9.55464	9.16921	8.32161	1.02114	0.974875	0.903207	140.75	137.604	132.903	43.7324	43.3924	44.1819		9.01515	0.966408	137.086	43.7689
MTUS1	53.8334	50.2209	44.0401	1.37727	1.39881	1.29115	62.7163	58.7205	52.844	14.7237	16.3572	15.1655		49.3648	1.35574	58.0936	15.4155
MTX1	22.9565	25.8324	20.1945	5.98319	5.13648	4.91842	20.8216	20.5829	19.1516	10.3012	10.9186	11.1541		22.9945	5.34603	20.1854	10.7913
MTX2	24.6747	25.6687	25.1051	3.88099	3.76236	4.53486	53.9484	47.5967	43.3656	26.2425	26.4147	27.6314		25.1495	4.0594	48.3036	26.7629
MTX3	23.1731	21.4709	24.717	1.62924	1.64578	1.79429	18.7549	17.5655	16.7703	4.91926	4.97252	5.15011		23.1204	1.68977	17.6969	5.01396
MUC15	2.94442	1.4657	1.93133	0.153713	0.236275	0.183959	9.14182	10.3684	9.3765	3.01739	2.99919	2.64292		2.11381	0.191316	9.62892	2.8865
MUC20-OT1	10.5772	9.25447	9.6223	1.19141	1.16433	1.42978	7.59819	7.44861	6.68886	2.988	2.94281	2.94644		9.818	1.26184	7.24522	2.95909
MUL1	44.389	50.0333	46.15	5.3333	4.68517	5.68002	41.2102	46.684	39.575	11.3326	12.128	11.6349		46.8574	5.23283	42.4897	11.6985
MUS81	13.5704	12.956	9.66818	1.58459	1.53491	1.47362	13.8811	14.2259	13.1709	4.71883	5.0633	5.47338		12.0648	1.53104	13.7593	5.08517
MUTYH	5.9564	6.95374	6.16063	0.741523	0.684163	0.703356	6.97827	7.13576	6.50151	2.74708	2.78742	2.73446		6.35692	0.709681	6.87185	2.75632
MVB12A	7.06206	8.15083	5.66577	2.1997	1.84892	1.75024	9.9267	10.9846	9.79252	6.59962	6.69297	7.02851		6.95955	1.93296	10.2346	6.7737
MVB12B	14.3494	14.8034	14.3297	0.328859	0.305	0.350634	10.6986	10.2854	9.33145	2.88129	2.80653	2.96499		14.4942	0.328164	10.1051	2.88427
MVD	22.2379	23.1453	15.5491	3.61689	4.00472	3.58118	40.419	42.3018	38.6892	14.0378	14.8636	14.6305		20.3108	3.73426	40.47	14.5106
MVK	6.93694	9.06886	6.23711	1.48112	1.28306	1.09841	22.7842	21.8641	20.8358	6.7548	6.93022	6.96921		7.41431	1.28753	21.828	6.88474
MVP	82.7679	99.0918	75.8692	7.88821	7.63962	7.47863	109.915	149.305	133.189	27.3652	34.9733	26.2609		85.9097	7.66882	130.803	29.5331
MXD1	6.14171	6.11175	5.73102	0.444001	0.421098	0.578369	1.6632	1.60848	1.46443	0.512265	0.589976	0.394046		5.99483	0.481156	1.5787	0.498762
MXD3	10.5255	12.089	7.85145	1.32042	0.997597	0.904737	11.7338	11.0259	11.0371	8.32159	8.29579	8.18049		10.1553	1.07425	11.2656	8.26596
MXD4	12.5903	11.995	8.81559	1.18729	1.15365	1.03048	14.9466	15.9935	14.1064	5.17291	4.93327	5.36612		11.1336	1.12381	15.0155	5.15743
MXI1	26.8807	25.3188	23.8653	2.0215	2.031	1.97351	34.3593	31.8227	30.9133	9.78785	9.8962	10.2326		25.3549	2.00867	32.3651	9.97221
MXRA7	25.7747	23.9866	25.599	3.56011	3.68659	3.42393	47.4301	45.4499	43.4653	13.6699	14.3904	14.4704		25.1201	3.55688	45.4485	14.1769
MXRA8	38.8022	43.3916	34.4887	8.08544	7.41495	7.51194	59.6088	65.1561	57.1486	16.673	20.1695	16.6236		38.8942	7.67077	60.6378	17.822
MYADM	59.339	61.0055	67.4668	6.4692	6.35387	7.57402	25.4003	27.4541	20.8971	7.5646	7.9691	7.11551		62.6038	6.79903	24.5838	7.54974
MYB	2.20397	2.50161	4.05863	0.111705	0.147246	0.167964	4.78026	4.54885	4.41434	1.20625	1.33745	1.14911		2.92141	0.142305	4.58115	1.23093
MYBBP1A	106.571	109.462	108.492	6.96367	7.37197	7.39679	14.9236	19.1016	16.2926	3.90794	4.76201	3.66522		108.175	7.24415	16.7726	4.11173
MYBL1	31.2854	25.8212	25.5805	1.16643	0.939216	1.16069	13.1166	11.3063	10.8311	3.72465	3.64229	3.33111		27.5624	1.08878	11.7513	3.56602
MYBL2	446.61	395.462	372.393	40.2686	35.449	40.9323	481.598	439.827	380.577	136.768	131.49	133.821		404.822	38.8833	434.001	134.026
MYC	442.188	392.831	448.536	18.6435	17.519	21.7698	30.6905	30.4784	25.5857	8.77187	9.6583	8.62862		427.851	19.3108	28.9182	9.0196
MYCBP	21.2077	22.348	24.4671	2.3576	2.87974	2.60962	47.5526	40.1699	41.1447	16.318	16.6872	17.5602		22.6742	2.61565	42.9558	16.8551
MYCBP2	128.074	112.547	111.311	1.37954	1.20634	1.59871	21.9709	20.6006	19.6986	5.12613	5.59766	5.04904		117.31	1.39486	20.7567	5.25761
MYCL	2.8446	2.80591	1.75923	0.158685	0.104157	0.0868866	21.1382	19.488	19.8756	5.19525	5.63901	5.64663		2.46991	0.116576	20.1673	5.49363
MYCN	0.6423	0.513123	1.05087	0.0180658	0.0143989	0.016816	7.23262	7.62291	6.24239	2.26784	1.90683	2.31865		0.735431	0.0164269	7.03264	2.16444
MYD88	4.5131	4.71111	6.39544	0.406767	0.316335	0.650652	5.57251	5.81187	3.61934	1.91904	1.68271	1.3345		5.20655	0.457918	5.00124	1.64541
MYDGF	62.2265	63.93	52.2291	14.1761	14.086	14.8252	87.957	92.7763	86.0079	43.8206	47.9748	44.0093		59.4619	14.3625	88.9137	45.2682
MYEF2	3.37557	3.00935	3.19559	0.339951	0.346816	0.359153	20.1978	19.6773	16.7253	5.62268	5.69476	5.04351		3.1935	0.34864	18.8668	5.45365
MYEOV	174.022	203.063	165.165	25.3811	25.2725	23.1224	67.0842	61.905	52.2549	20.5433	20.0181	20.931		180.75	24.592	60.4147	20.4975
MYH10	231.899	219.178	291.766	3.30591	2.95538	5.35299	63.0687	70.3347	60.278	14.8572	17.8368	12.9778		247.614	3.87143	64.5605	15.2239
MYH14	34.5847	35.9591	31.8247	0.852105	0.937156	1.06695	12.2166	15.0659	13.5677	2.80587	3.44921	2.86589		34.1228	0.952072	13.6167	3.04032
MYH15	6.17719	5.42294	5.77398	0.247745	0.176245	0.2773	2.8363	3.36302	3.22584	0.655	0.917224	0.691877		5.79137	0.233764	3.14172	0.7547
MYH9	1806.61	1697.54	1807.13	45.9455	43.7406	58.6494	303.523	377.72	317.449	70.1203	89.2482	65.4748		1770.43	49.4452	332.897	74.9478
MYHAS	3.06115	3.83691	3.38496	0.284031	0.132515	0.135416	5.56393	3.63149	3.63817	1.05665	1.42534	1.31503		3.42768	0.183987	4.27786	1.26567
MYL12A	45.4553	41.7108	45.4762	17.7292	19.211	19.5959	115.487	119.343	115.395	71.9765	74.3884	72.9712		44.2141	18.8453	116.742	73.112
MYL12B	175.803	177.981	155.724	73.5645	73.6193	76.2437	481.491	474.007	454.808	295.814	323.049	306.16		169.836	74.4758	470.102	308.341
MYL2	2.37157	3.55239	1.78486	1.0895	0.877225	1.07105	6.3486	7.55456	4.92268	6.90292	7.65705	6.22631		2.56961	1.01259	6.27528	6.92876
MYL6	50.8822	54.0252	36.1931	19.0824	18.8664	19.1463	133.568	126.72	125.885	118.92	121.53	125.4		47.0335	19.0317	128.724	121.95
MYL6B	11.6004	11.7387	11.8095	4.65978	4.64631	4.82561	40.9956	37.239	37.4646	35.0311	35.338	37.1911		11.7162	4.71057	38.5664	35.8534
MYL9	91.296	85.9671	97.0791	10.9342	10.2687	12.6191	38.1549	34.8549	25.6886	14.07	13.2783	11.1933		91.4474	11.274	32.8995	12.8472
MYLIP	32.6613	35.8668	23.5175	1.49739	1.30586	1.18139	20.253	19.9919	17.7604	5.759	5.49991	5.65419		30.6818	1.32821	19.3351	5.6377
MYLK	35.1712	33.482	31.6887	1.09087	0.960932	1.13415	11.3919	12.6497	11.4186	2.60056	3.15251	2.67126		33.4473	1.06198	11.8201	2.80811
MYLK-AS1	0.747445	1.02008	0.95386	0.185704	0.20945	0.24461	2.83996	3.60546	3.51187	1.49453	1.42648	1.52364		0.907129	0.213255	3.3191	1.48155
MYNN	16.4633	14.8367	15.1799	1.67156	1.54154	1.52777	19.9336	21.447	20.8743	5.31415	5.96147	5.97388		15.4933	1.58029	20.7516	5.74983
MYO10	63.9749	58.8585	63.1135	2.06747	1.9774	2.87566	38.9939	38.5432	34.8641	9.90962	10.5434	9.76386		61.9823	2.30684	37.4671	10.0723
MYO18A	56.6472	53.7039	45.8648	1.6259	1.46194	1.65765	19.1276	20.2289	18.155	4.16179	5.27516	4.22138		52.072	1.58183	19.1705	4.55278
MYO18B	162.296	154.86	130.039	5.6466	5.16153	5.64727	50.9286	57.2566	52.1846	13.4976	14.6176	13.4601		149.065	5.48513	53.4566	13.8584
MYO19	99.8792	91.1569	97.743	5.85675	5.55146	5.77515	40.7002	39.9911	37.7251	12.2933	12.3648	12.7721		96.2597	5.72778	39.4721	12.4767
MYO1B	101.386	81.6573	101.323	5.00544	5.05566	6.12123	79.8584	91.3032	85.6504	18.7011	23.6336	18.4408		94.7887	5.39411	85.604	20.2585
MYO1C	253.582	258.916	270.104	15.495	16.4379	19.4735	158.479	172.862	153.443	38.698	44.0017	39.0967		260.867	17.1355	161.595	40.5988
MYO1D	20.4455	22.6008	24.2797	0.764132	0.833158	1.04984	25.6072	29.1333	27.124	6.4939	7.14806	6.38089		22.442	0.882375	27.2882	6.67428
MYO1E	26.6371	24.9248	27.5692	1.36324	1.3237	1.77779	6.64134	7.6782	6.60327	1.60192	1.93371	1.55348		26.377	1.48824	6.97427	1.69637
MYO3A	3.67011	3.28807	3.53206	0.259537	0.214299	0.276343	8.31676	8.49729	7.93441	2.23301	2.47393	2.09143		3.49675	0.25006	8.24949	2.26612
MYO5A	73.3713	63.9488	66.2081	1.73932	1.7082	1.94415	30.4805	28.0984	26.8825	7.48693	7.97514	7.59308		67.8427	1.79723	28.4871	7.68505
MYO5B	16.6181	15.3827	15.8919	1.78615	1.93578	1.89227	30.5353	30.1915	28.4695	8.20695	8.72197	8.85188		15.9642	1.8714	29.7321	8.5936
MYO6	19.9301	19.8834	19.3927	0.56781	0.660656	0.861221	14.9485	16.9298	14.0781	3.34859	4.07618	2.82793		19.7354	0.696562	15.3188	3.41757
MYO7B	5.79634	6.08879	5.83553	0.436797	0.395937	0.417412	1.16736	1.51536	1.35797	0.2658	0.303015	0.289205		5.90689	0.416715	1.3469	0.286007
MYO9A	49.5844	45.6306	42.5349	0.799296	0.843441	1.04565	10.688	10.1238	9.8939	2.74904	3.02954	2.6834		45.9166	0.896127	10.2352	2.82066
MYO9B	132.324	125.062	144.838	3.04679	2.74517	3.73001	41.5277	41.2783	36.0216	10.4674	11.3366	10.1991		134.075	3.17399	39.6092	10.6677
MYOCD	1.23061	0.869678	0.557559	0.0408256	0.0233432	0.0049591	5.91175	5.89303	5.16665	1.5334	1.50745	1.54612		0.885949	0.0230426	5.65714	1.52899
MYOF	266.528	228.926	245.247	6.67615	6.63285	7.72558	60.8002	61.8116	53.4617	13.2618	16.4161	12.6151		246.901	7.01153	58.6912	14.0977
MYOM3	4.50688	3.61781	3.9622	0.131648	0.163523	0.190973	4.22659	4.08953	4.22538	1.10313	1.12267	1.1739		4.02896	0.162048	4.1805	1.13323
MYORG	46.0564	50.2133	53.796	2.11853	1.90762	2.34726	61.3873	64.1022	54.0564	13.546	14.2303	12.3296		50.0219	2.12447	59.8486	13.3686
MYOSLID	13.4109	15.4922	17.9291	1.80491	2.00372	2.77625	5.24301	4.83279	4.8848	1.87407	1.87401	2.07611		15.6108	2.19496	4.98686	1.9414
MYPOP	9.62173	9.49873	7.19167	0.872416	0.84434	0.696055	12.1832	10.5822	8.49884	3.82438	3.8676	3.59066		8.77071	0.804271	10.4214	3.76088
MYRF	18.8681	19.0624	22.5074	0.725716	0.737126	0.92883	10.461	10.3554	8.47551	2.63411	2.39559	2.35318		20.146	0.797224	9.764	2.46096
MYSM1	11.2652	11.5997	12.8367	0.753133	0.761105	0.964341	12.0812	11.3106	10.8435	3.53292	3.5651	3.21158		11.9005	0.826193	11.4118	3.43653
MYZAP	4.61965	5.42512	9.31172	0.291055	0.333469	0.262454	7.97526	6.54556	6.63947	1.84157	1.71653	1.86124		6.45216	0.295659	7.05343	1.80645
MZF1	7.33635	7.55658	4.93034	0.722803	0.709327	0.703483	4.70137	5.58588	4.63069	1.51908	1.55288	1.74333		6.60776	0.711871	4.97264	1.6051
MZT1	18.0216	22.0112	18.2368	3.77063	4.00143	4.06189	125.26	108.22	109.504	37.629	36.3202	38.6048		19.4232	3.94465	114.328	37.518
MZT2A	20.8587	21.3932	18.4623	7.97735	8.06962	7.90492	21.1295	20.5104	20.7094	19.675	20.3598	20.906		20.2381	7.98397	20.7831	20.3136
MZT2B	49.2637	61.2615	42.2888	27.6269	31.1198	31.46	65.2973	57.3283	61.2531	74.9337	72.6603	78.7573		50.938	30.0689	61.2929	75.4504
N4BP2	115.737	108.566	117.327	2.28488	2.27863	3.08935	48.9402	48.9251	45.8831	13.0172	13.7371	12.8837		113.876	2.55096	47.9161	13.2127
N4BP2L2	9.18537	7.40682	6.39289	0.932568	0.9006	0.968781	11.2073	12.3242	11.8508	3.60585	3.66632	3.51139		7.66169	0.933983	11.7941	3.59452
N4BP3	15.9222	17.9613	13.7247	1.44241	1.39719	1.17235	4.40258	4.81391	4.31863	1.23996	1.2982	1.19065		15.8694	1.33732	4.51171	1.24293
N6AMT1	10.386	10.1399	7.34593	0.676762	0.700701	0.741467	11.5838	11.3665	11.4371	3.7589	3.78476	3.69675		9.2906	0.70631	11.4625	3.74681
NAA10	18.9804	18.3204	17.2234	5.63789	5.56118	5.97058	30.9178	29.1937	27.6106	17.3807	17.2953	16.9263		18.1747	5.72322	29.2407	17.2007
NAA15	55.886	49.1243	58.5088	3.90084	3.93279	4.81376	33.3853	38.1872	34.3665	7.83098	9.44566	7.40669		54.5064	4.2158	35.313	8.22778
NAA16	11.2059	10.1552	10.8353	0.537323	0.59697	0.772963	8.5383	9.38894	8.02947	2.5678	2.70859	2.71818		10.7321	0.635752	8.65224	2.66486
NAA20	25.61	31.4962	26.1486	4.69418	5.09685	5.71176	43.3823	41.2179	39.6901	19.492	20.5783	20.5478		27.7516	5.16759	41.4301	20.2061
NAA25	34.7256	29.2022	34.6813	2.09366	2.21395	2.54117	17.9121	21.535	18.9764	4.59124	5.2837	4.60064		32.8697	2.28292	19.4745	4.8252
NAA30	31.9756	34.7058	34.5199	2.84681	2.98452	3.11135	46.373	45.2094	44.3935	12.3933	13.3526	13.0075		33.7338	2.9809	45.3253	12.9178
NAA35	56.6305	49.279	58.9529	3.45267	3.60019	3.92666	41.7794	42.9419	41.7021	10.4656	11.2569	10.642		54.9541	3.65984	42.1411	10.7882
NAA38	9.7596	12.0324	9.79083	3.19445	3.22781	3.15836	11.2911	9.854	11.1041	20.5089	20.7513	20.4334		10.5276	3.19354	10.7497	20.5645
NAA40	49.7742	55.3829	47.9018	2.83809	2.67332	2.67903	37.6616	37.4715	34.5287	11.8209	11.0523	11.5824		51.0196	2.73014	36.5539	11.4852
NAA50	132.21	124.718	135.344	13.7297	14.3403	15.8628	234.11	225.308	217.141	63.6533	65.4272	65.1635		130.758	14.6443	225.52	64.748
NAA60	27.0119	29.5748	35.5072	1.68273	1.89645	2.28962	29.8208	26.5108	22.8095	8.87133	8.89591	8.62014		30.698	1.95627	26.3804	8.7958
NAA80	5.15618	5.36809	4.92521	0.892785	0.748874	0.603163	6.73755	6.48607	5.98067	2.92526	2.46894	2.88853		5.14983	0.748274	6.40143	2.76091
NAALAD2	1.90877	1.13921	1.38067	0.224169	0.181296	0.417323	4.07273	4.62533	4.63183	1.28154	1.30843	1.23084		1.47622	0.274262	4.44329	1.2736
NAB1	130.554	147.568	194.387	5.43808	5.8617	8.50649	87.028	83.7635	83.4167	25.1061	23.7682	24.9796		157.503	6.60209	84.7361	24.618
NAB2	209.288	278.303	217.504	18.3908	20.4268	16.4831	69.1349	77.1632	70.4974	20.6174	21.2197	21.0601		235.032	18.4336	72.2652	20.9657
NABP1	16.8735	14.5275	16.6864	1.41718	1.53196	2.23522	9.76976	9.72984	8.8947	3.64873	3.79793	3.63458		16.0291	1.72812	9.46477	3.69375
NABP2	47.3312	39.9975	39.0191	8.00192	8.25742	7.74484	70.221	66.1174	62.4016	25.7661	25.0135	26.4406		42.1159	8.00139	66.2466	25.7401
NACA	42.3566	39.8241	38.5771	13.4835	14.3116	15.2438	118.118	108.252	106.255	73.2299	72.4212	73.2015		40.2526	14.3463	110.875	72.9509
NACC1	241.202	256.222	254.196	14.496	15.211	15.5166	118.895	112.163	97.7108	31.9948	31.3115	32.547		250.54	15.0745	109.59	31.9511
NACC2	52.1754	57.4961	44.2991	2.31192	2.15586	2.08188	35.6949	36.2478	33.3461	9.47981	9.91362	10.1663		51.3235	2.18322	35.0963	9.85323
NADK	37.0182	42.1938	36.7793	2.94138	2.84704	2.8748	27.7063	27.4443	25.6678	8.53614	8.19621	9.02403		38.6638	2.88774	26.9395	8.58546
NADK2	20.3421	23.2421	18.6378	0.992633	1.17922	1.37279	50.8864	51.0708	49.7279	14.5096	13.7099	13.8922		20.7407	1.18155	50.5617	14.0372
NADSYN1	8.03329	8.12242	6.39798	0.906054	0.88696	0.765503	9.25048	10.2686	9.57568	2.9048	3.13101	3.07146		7.5179	0.852839	9.69826	3.03576
NAE1	27.3361	22.7925	27.9613	4.44974	5.12325	5.4047	100.677	100.286	97.6817	26.5378	28.0791	27.6107		26.03	4.99257	99.5482	27.4092
NAF1	6.93428	5.76047	7.78051	0.811246	0.658413	0.971534	2.95234	2.68909	2.37709	1.03271	1.00092	0.794704		6.82509	0.813731	2.67284	0.942776
NAGA	44.7883	46.2414	43.6172	5.0159	4.89901	4.88456	78.8515	89.4282	82.4959	19.6574	21.6414	20.9852		44.8823	4.93316	83.5919	20.7613
NAGK	5.85456	6.26129	5.41348	0.934895	0.92507	0.798527	9.43932	10.2443	9.13476	4.24946	4.52668	3.9356		5.84311	0.886164	9.60614	4.23724
NAGLU	14.1487	18.256	15.2862	2.206	2.00851	2.15082	22.4837	27.782	23.3795	6.36109	7.2839	6.37335		15.8969	2.12178	24.5484	6.67278
NAGPA	15.7136	17.6644	13.5148	1.64887	1.45958	1.44791	12.8586	14.4895	12.7098	3.29584	3.61745	3.37617		15.6309	1.51879	13.3526	3.42982
NAIF1	42.8353	47.3709	39.0338	4.10805	3.90722	3.43905	32.9953	34.0492	33.2206	9.79202	10.0586	9.72539		43.08	3.81811	33.4217	9.85865
NAIP	10.1687	9.40698	10.7963	0.748503	0.768159	0.934103	6.51583	6.35945	6.22413	1.92232	1.80023	1.73225		10.124	0.816922	6.36647	1.81827
NAMPT	42.0547	40.8437	50.0919	3.44264	3.78723	4.27597	42.8697	44.296	42.2686	10.5633	11.8257	10.293		44.3301	3.83528	43.1448	10.894
NANOS1	2.74874	3.87071	3.99666	0.482365	0.53449	0.717299	5.18691	4.24858	4.79215	1.61981	1.59086	1.67893		3.5387	0.578052	4.74254	1.62987
NANP	36.8608	36.2378	33.4544	2.01318	1.83732	1.93175	42.1057	39.2951	35.9587	11.2443	11.2489	10.8077		35.5177	1.92742	39.1198	11.1003
NANS	23.4877	20.6209	20.4271	3.43756	3.60939	3.43468	20.174	21.3247	19.1356	7.05925	7.96703	7.45368		21.5119	3.49388	20.2114	7.49332
NAP1L1	72.843	68.2932	84.3461	6.85756	6.64118	8.57439	211.49	195.829	173.408	61.4358	62.197	57.1639		75.1608	7.35771	193.576	60.2656
NAP1L2	32.0049	27.6801	21.0439	1.56916	1.6618	1.77688	48.4109	61.5542	54.7305	11.5243	14.2972	11.4858		26.9096	1.66928	54.8985	12.4358
NAP1L3	19.7378	20.8123	23.751	1.35506	1.33456	1.60027	40.3784	45.4316	41.4513	10.7891	12.674	10.1983		21.4337	1.42996	42.4204	11.2205
NAP1L4	92.0449	81.5723	91.3538	8.47348	8.7577	10.304	120.631	124.493	119.491	30.657	34.764	31.682		88.3237	9.17838	121.538	32.3677
NAP1L5	4.51244	4.08891	4.65117	0.255015	0.236037	0.310117	6.48576	5.81358	5.9297	2.23189	2.08867	2.2925		4.41751	0.267056	6.07634	2.20435
NAPA	21.0507	18.6959	18.1468	2.70215	2.53875	2.8103	22.4096	22.0063	18.8733	8.28138	9.00507	8.52062		19.2978	2.68374	21.0964	8.60236
NAPB	4.90713	4.97967	5.71454	0.367197	0.395818	0.571526	8.09478	7.8888	7.2008	2.44573	2.51658	2.50821		5.20045	0.444847	7.72813	2.49017
NAPEPLD	3.14292	2.52985	2.82143	0.362529	0.336273	0.43054	6.84702	6.66636	6.30055	1.99113	2.15554	1.9775		2.8314	0.376447	6.60464	2.04139
NAPG	20.6365	19.1538	20.2061	2.61569	2.57452	2.80993	32.337	32.0135	31.9466	9.87298	10.5909	9.94961		19.9988	2.66671	32.099	10.1378
NAPRT	34.8591	37.1029	30.9695	2.10452	1.87209	1.93826	6.95561	8.21498	6.46133	3.08055	2.74682	2.95288		34.3105	1.97162	7.21064	2.92675
NARF	18.49	17.6853	16.5382	2.24394	2.15236	2.23314	46.1508	42.6006	40.4781	14.5054	14.0554	14.6228		17.5712	2.20981	43.0765	14.3945
NARS	125.801	112.545	112.894	11.0069	10.8608	11.0219	145.387	175.343	165.129	36.1316	44.6986	35.8245		117.08	10.9632	161.953	38.8849
NARS2	24.759	25.2096	22.1604	4.8572	4.39414	5.04788	46.2315	47.968	44.4651	12.8895	14.5845	14.0895		24.043	4.76641	46.2215	13.8545
NASP	75.2716	60.2949	64.4364	7.5978	6.64534	8.23236	143.398	164.661	139.943	44.3948	50.6946	40.938		66.6676	7.49183	149.334	45.3424
NAT1	3.00808	2.66166	2.58162	0.414825	0.501915	0.460563	8.32277	7.9374	8.38889	2.66475	3.28912	2.8058		2.75045	0.459101	8.21635	2.91989
NAT10	147.48	144.903	148.798	7.35377	7.97381	7.80589	32.478	37.6361	32.3591	7.07444	9.58283	7.13708		147.06	7.71115	34.1577	7.93145
NAT14	22.8635	27.4141	18.8365	3.86868	3.90189	3.5566	43.5802	44.6955	41.8323	19.4052	18.9567	19.7295		23.038	3.77572	43.3693	19.3638
NAT8L	11.3865	13.2991	10.47	0.813024	0.895012	0.812978	3.69722	3.62584	3.08542	0.858383	0.892713	0.957285		11.7185	0.840338	3.46949	0.902794
NAT9	25.462	30.0303	21.1018	4.63379	4.55378	4.24262	27.4783	29.5654	27.4038	10.4193	10.6336	11.0363		25.5314	4.47673	28.1492	10.6964
NAV1	40.5442	40.0652	53.2747	0.88684	0.878232	1.24705	9.86651	8.62537	6.78172	2.10528	2.21038	1.82585		44.6281	1.00404	8.42453	2.04717
NAV2	44.3405	38.8645	36.8935	0.680008	0.636728	0.792899	8.83543	7.65133	6.4215	1.92265	1.95879	1.63109		40.0328	0.703212	7.63609	1.83751
NAV3	51.4584	49.7974	63.8842	1.93387	1.93898	2.85088	10.8533	10.5498	10.1891	2.49826	2.80287	2.49971		55.0466	2.24124	10.5307	2.60028
NAXD	23.3545	26.8749	25.0284	2.79432	3.2415	3.12122	29.7837	29.9513	29.3063	9.23905	9.44686	9.45326		25.0859	3.05235	29.6804	9.37972
NAXE	48.4296	43.749	45.6235	15.028	14.7708	13.2336	86.4422	80.5056	80.3685	48.6003	47.9726	50.4919		45.934	14.3441	82.4387	49.0216
NBAS	64.939	60.6626	59.9776	2.61998	2.49447	2.60345	31.494	36.7077	36.3832	8.40626	9.39586	8.37478		61.8597	2.57263	34.8616	8.72563
NBDY	16.1712	14.4823	19.1324	2.48251	2.16252	1.73953	31.1442	28.3813	24.7717	26.172	24.132	25.7433		16.5953	2.12819	28.0991	25.3491
NBEA	7.52312	7.18965	6.58913	0.177981	0.157618	0.156465	4.36661	4.39747	4.09542	1.05172	1.09848	1.02235		7.10063	0.164022	4.2865	1.05752
NBEAL1	40.0012	32.5145	27.4639	1.00527	0.907415	0.991241	14.1268	14.8668	14.4065	3.73574	3.92481	3.86325		33.3265	0.967974	14.4667	3.84127
NBEAL2	49.9072	48.2151	42.0181	2.06844	2.0412	2.12263	14.1373	15.586	13.0591	3.51251	3.70173	3.31662		46.7134	2.07742	14.2608	3.51028
NBL1	60.7435	75.9633	57.703	7.00927	6.87149	6.11662	61.4278	63.5689	58.9301	18.9933	19.8934	21.0845		64.8033	6.66579	61.3089	19.9904
NBN	69.4063	68.4684	79.9	5.37395	5.87408	6.62433	67.2684	71.1965	68.3996	16.6458	18.3608	16.4575		72.5916	5.95745	68.9548	17.1547
NBPF1	44.9528	42.9142	45.6438	1.45253	1.30627	1.97043	21.244	17.9724	17.9727	5.47794	5.78072	5.76926		44.5036	1.57641	19.0631	5.67597
NBPF10	11.2888	12.0624	12.9517	0.412081	0.390459	0.570771	6.13332	5.94936	5.27038	1.7042	1.78634	1.58613		12.1009	0.457771	5.78436	1.69222
NBPF11	15.2571	12.4332	14.3301	0.839719	0.744229	0.909846	10.3156	9.12361	10.0018	3.41826	3.43245	3.40575		14.0068	0.831265	9.81364	3.41882
NBPF12	35.2034	34.6719	27.2639	0.927177	0.867617	0.898325	14.0307	12.7018	12.0683	4.13759	3.83755	3.90512		32.3798	0.897706	12.9336	3.96009
NBPF14	72.1512	67.1258	74.5564	1.43403	1.3923	1.91599	26.0435	23.7434	22.5632	7.38962	7.76986	7.17917		71.2778	1.58077	24.1167	7.44622
NBPF15	44.1983	46.2116	41.9874	3.17086	3.42884	3.71011	42.0029	41.203	39.8568	12.223	12.1522	12.4588		44.1324	3.4366	41.0209	12.278
NBPF19	39.6774	36.1348	39.3593	0.847569	0.738068	0.953121	16.4823	15.2414	13.3394	4.61333	4.77998	4.52108		38.3905	0.846253	15.0211	4.63813
NBPF20	77.6218	73.4295	84.1843	0.909787	0.750574	1.11164	9.91802	8.58865	8.19567	2.59937	2.78825	2.46082		78.4119	0.923999	8.90078	2.61615
NBPF26	92.5356	86.114	89.5172	2.60155	2.62428	3.17833	37.0464	36.2224	33.6781	11.5475	11.5683	10.673		89.3889	2.80139	35.649	11.2629
NBPF3	9.74312	9.80342	9.00753	0.779342	0.669079	0.697445	13.0612	12.0688	11.899	3.58666	3.55002	3.82635		9.51803	0.715289	12.343	3.65434
NBPF6	7.05444	7.39683	9.43997	0.584811	0.46611	0.467805	7.02476	5.79534	5.60387	2.03924	2.18673	2.10772		7.96375	0.506242	6.14132	2.11123
NBPF9	37.2155	35.5269	43.798	1.59345	1.58232	2.15674	21.2239	20.7665	20.3417	6.4972	6.31225	6.28796		38.8468	1.7775	20.7774	6.3658
NBR1	60.5447	60.8214	56.1786	2.82267	2.86372	2.83153	60.7729	67.4803	63.0671	15.5944	17.1099	15.0313		59.1815	2.8393	63.7734	15.9119
NCAM1	15.5948	12.4709	13.5198	1.13045	1.14449	1.18119	37.8387	46.8827	37.6776	8.89325	10.8322	8.23725		13.8618	1.15204	40.7997	9.32091
NCAM2	0.869069	0.553499	0.889152	0.04753	0.0545511	0.071672	5.81365	6.59246	5.93852	1.41401	1.50364	1.34376		0.770573	0.0579177	6.11488	1.42047
NCAPD2	442.64	392.896	372.412	22.8533	21.3546	22.9472	383.26	439.614	367.982	89.0196	105.127	83.0831		402.649	22.3851	396.952	92.41
NCAPD3	37.7148	33.1262	34.8928	1.86157	1.86808	2.04894	29.6751	33.2766	31.0888	7.05534	8.26526	7.08807		35.2446	1.9262	31.3468	7.46956
NCAPG	56.9759	46.5952	50.274	5.27495	5.30391	6.40302	90.3206	108.875	99.5339	20.198	25.0646	20.0663		51.2817	5.66063	99.5765	21.7763
NCAPG2	92.3496	90.8589	94.5732	3.78729	3.63307	4.41292	73.1377	75.2024	69.7194	18.9818	19.9281	17.8426		92.5939	3.94443	72.6865	18.9175
NCAPH	82.3717	68.8769	79.3346	7.90435	7.48458	8.08233	96.7278	105.649	97.6374	23.3108	27.2055	22.754		76.861	7.82375	100.005	24.4235
NCAPH2	69.6586	80.1013	66.2392	12.8881	11.835	11.5674	89.8887	100.076	91.1931	26.3618	26.7559	27.9814		71.9997	12.0968	93.7192	27.033
NCBP1	54.1892	44.8175	56.8788	3.90829	3.73528	4.16258	54.0223	63.1479	61.1048	13.4242	15.581	13.104		51.9618	3.93538	59.425	14.0364
NCBP2	54.9253	53.9497	59.1016	5.90558	6.13175	7.11374	89.3118	84.5446	81.3478	27.4256	28.2001	27.8933		55.9922	6.38369	85.0681	27.8397
NCBP2AS2	74.3562	86.1457	84.5577	12.4759	13.1836	11.2505	55.5034	49.1472	52.2707	30.5517	30.914	32.2514		81.6865	12.3033	52.3071	31.239
NCBP3	18.9486	16.3688	20.872	0.983513	1.02485	1.09827	13.6461	13.4517	12.7212	3.64464	4.00249	3.77054		18.7298	1.03555	13.273	3.80589
NCDN	39.9085	44.7944	42.1558	3.44734	3.81884	4.0752	17.2215	20.0418	17.4965	4.34189	4.80598	4.42542		42.2862	3.78046	18.2533	4.52443
NCEH1	39.7149	42.6923	47.3884	1.90691	2.13094	2.65792	15.9702	16.3104	15.3402	3.83442	3.81529	3.70529		43.2652	2.23193	15.8736	3.785
NCF2	29.3488	20.5537	26.8523	4.30419	3.99445	4.34949	46.0462	44.7705	40.7026	15.0911	16.0079	16.3554		25.5849	4.21605	43.8398	15.8181
NCK1	14.8988	13.7441	13.5907	0.937767	0.799836	0.898177	17.4853	15.5979	16.3986	4.72362	4.86865	4.66507		14.0779	0.878593	16.4939	4.75245
NCK2	118.042	115.057	116.875	8.80069	9.07819	10.2768	160.557	156.678	150.696	48.4033	45.0475	49.6026		116.658	9.38523	155.977	47.6845
NCKAP1	108.619	105.334	108.347	3.36262	3.67727	4.42056	76.3443	75.8165	72.9556	19.0045	20.266	19.4416		107.433	3.82015	75.0388	19.5707
NCKAP5L	46.0936	51.6717	38.1812	1.91416	1.9765	1.88959	19.0329	19.7046	17.0508	5.18852	5.29363	4.92852		45.3155	1.92675	18.5961	5.13689
NCKIPSD	41.7668	41.1124	37.5303	2.8559	2.90383	2.58354	31.9372	32.2343	28.7623	8.99893	8.95777	8.91976		40.1365	2.78109	30.978	8.95882
NCL	387.142	347.213	383.266	23.176	22.8358	31.7463	323.173	320.465	256.941	104.405	122.957	95.3024		372.54	25.9194	300.193	107.555
NCLN	139.164	157.972	138.461	11.6971	11.6657	12.0961	83.3529	90.4735	79.1994	21.3455	22.8057	20.9493		145.199	11.8196	84.342	21.7002
NCOA1	74.7526	64.0741	68.5151	1.91237	1.84782	2.04335	40.7809	39.1411	35.6082	10.7859	11.5083	10.5219		69.1139	1.93451	38.5101	10.9387
NCOA2	99.5617	87.8435	77.1136	1.73603	1.74808	1.92067	40.1555	40.8251	37.774	10.0807	10.7875	10.3658		88.1729	1.80159	39.5848	10.4113
NCOA3	82.7595	73.5461	84.5788	2.22347	2.17493	2.78829	33.0013	33.6484	30.8301	8.17011	9.01797	7.76322		80.2948	2.39557	32.4933	8.3171
NCOA4	268.636	228.137	238.231	19.9205	20.1958	18.5874	301.561	341.663	326.573	71.6064	83.9977	72.9061		245.001	19.5679	323.266	76.17
NCOA5	76.0911	62.3492	70.3981	4.21685	4.04248	4.77567	46.4992	46.9403	42.8694	11.3773	12.7272	11.4002		69.6128	4.345	45.4363	11.8349
NCOA6	54.7753	46.5308	58.2163	1.14192	1.18589	1.40076	19.8675	15.3132	12.4874	4.45793	4.54668	4.00241		53.1741	1.24285	15.8894	4.33567
NCOA7	18.206	15.5057	15.1276	0.90849	0.807829	1.06712	24.4388	23.0139	22.1469	5.93123	6.4961	6.26794		16.2798	0.927813	23.1999	6.23176
NCOR1	86.3207	74.6804	86.8553	2.17115	2.16287	2.67588	34.6332	30.8671	27.8756	8.29771	9.20002	8.086		82.6188	2.33663	31.1253	8.52791
NCOR2	167.957	174.767	212.545	4.5541	4.48237	7.00703	53.3123	42.3312	33.1404	13.3686	13.2595	11.2484		185.09	5.34783	42.928	12.6255
NCR3LG1	9.58208	9.46942	13.2372	0.401297	0.40078	0.577387	4.73286	4.34216	4.29192	1.28482	1.08903	1.19911		10.7629	0.459821	4.45565	1.19099
NCS1	85.4983	98.0574	87.8777	6.71146	6.84111	6.81365	66.3691	64.1606	59.4488	19.8469	19.3469	20.6881		90.4778	6.78874	63.3262	19.9606
NCSTN	51.6564	48.5515	48.8724	5.08713	5.20196	4.89318	49.3559	56.7429	47.6593	11.8751	13.1658	10.386		49.6935	5.06076	51.2527	11.809
NDC1	68.0952	68.0645	73.5494	5.42355	5.51047	5.65728	118.364	126.656	120.45	30.2156	32.9031	30.478		69.903	5.53043	121.824	31.1989
NDC80	73.0106	65.9393	71.1944	8.67896	8.71737	9.19052	178.214	209.105	194.886	42.9648	52.4751	42.8225		70.0481	8.86228	194.068	46.0875
NDE1	37.4648	34.5518	41.5714	2.97633	2.80415	3.39098	49.3654	44.4916	40.0086	13.7748	13.2803	12.9281		37.8627	3.05716	44.6219	13.3277
NDEL1	22.6458	17.0428	22.9602	1.0258	1.10801	1.18617	9.82021	9.66576	8.46274	2.87886	2.98792	2.92198		20.8829	1.10666	9.31624	2.92959
NDFIP1	15.6627	15.4157	14.0635	2.48073	2.36282	2.66378	28.9031	28.5895	25.0184	9.64225	9.93973	9.56905		15.0473	2.50245	27.5036	9.71701
NDFIP2	13.0256	15.2313	16.4262	1.57407	1.83661	2.2286	24.4287	26.5063	23.6908	7.2129	7.66399	7.21102		14.8944	1.87976	24.8753	7.36264
NDN	104.159	127.674	102.258	13.507	14.2729	13.9786	231.476	254.569	247.434	71.0848	74.6136	69.4128		111.364	13.9195	244.493	71.7037
NDOR1	70.8853	70.761	60.4874	3.09956	2.55013	2.6292	15.8603	18.8299	16.1876	4.46874	4.82281	4.41966		67.3779	2.75963	16.9593	4.5704
NDRG1	42.3113	34.5273	37.6693	3.03424	2.93924	3.06094	31.811	35.0159	31.0633	8.00079	8.79197	8.08565		38.1693	3.01147	32.63	8.2928
NDRG2	6.19963	5.1856	5.46174	0.450692	0.548798	0.49526	11.5923	12.1531	10.3491	3.34591	3.29435	3.23603		5.61565	0.49825	11.3648	3.2921
NDRG3	29.3419	24.6025	26.5463	3.141	3.34501	3.20484	49.6353	49.2177	44.5523	11.8257	13.4328	13.1219		26.8302	3.23029	47.8018	12.7934
NDRG4	7.20334	7.11957	6.77081	0.524186	0.46855	0.508444	15.4256	15.9853	15.3134	3.9808	4.22241	4.24519		7.03124	0.500393	15.5748	4.14947
NDST1	367.49	384.422	378.656	12.2916	12.1989	13.3766	142.607	135.295	116.338	34.3726	35.072	33.7844		376.856	12.6224	131.413	34.4097
NDST2	26.2524	32.3757	29.1801	1.58075	1.46494	1.63524	22.9834	24.0265	22.4356	7.02708	6.45069	6.92667		29.2694	1.56031	23.1485	6.80148
NDUFA1	33.0692	36.1356	33.4329	23.2371	26.752	23.615	91.1245	93.1359	100.954	153.798	158.4	168.055		34.2126	24.5347	95.0714	160.084
NDUFA10	17.952	15.2537	14.9601	2.95417	2.85094	2.99937	27.0498	29.3631	27.6082	8.23362	8.90821	8.5932		16.0553	2.93483	28.007	8.57834
NDUFA11	10.6898	10.4718	8.18075	5.15996	5.23484	4.2818	11.1903	11.4276	11.8114	15.7931	17.4009	17.3603		9.78078	4.8922	11.4764	16.8514
NDUFA12	20.9513	15.4097	17.7241	6.51923	7.02721	6.77157	30.1036	27.0883	28.0167	29.447	31.4105	32.5164		18.0284	6.77267	28.4029	31.1246
NDUFA13	12.4096	11.6074	8.52741	5.62536	5.87685	5.62067	16.2885	15.4733	16.5734	18.3901	20.4068	20.1041		10.8481	5.70763	16.1117	19.6337
NDUFA2	7.90444	10.299	6.05979	7.99312	7.63223	8.70649	14.4706	12.2916	13.591	24.1078	23.6517	25.8548		8.08774	8.11061	13.4511	24.5381
NDUFA3	5.14018	6.14669	6.35341	2.34868	2.13069	2.24841	6.09697	5.75866	5.19976	12.8529	13.2351	13.6933		5.8801	2.24259	5.68513	13.2605
NDUFA4	10.6806	11.1828	7.75237	11.4384	12.1622	11.6999	79.2851	78.6501	80.6176	90.69	94.8187	97.9348		9.87195	11.7668	79.5176	94.4812
NDUFA5	3.18365	3.1792	2.94006	0.76611	0.818773	0.80804	11.7238	9.7937	10.0405	5.61146	5.75894	5.6325		3.10097	0.797641	10.5193	5.66763
NDUFA6	92.8108	79.7877	78.3564	18.6348	19.2461	19.0751	87.0577	81.6901	78.9713	63.0111	64.9848	65.078		83.6516	18.9853	82.573	64.3579
NDUFA7	8.83362	7.20406	7.78223	2.79836	3.09231	2.56846	8.99534	8.96126	8.4573	12.1143	12.2502	13.5986		7.93997	2.81971	8.80464	12.6544
NDUFA8	16.719	17.6696	15.1815	6.2308	5.62202	7.00349	58.255	57.6706	52.9298	36.1541	38.3123	36.2178		16.5233	6.28544	56.2851	36.8947
NDUFA9	13.5946	13.5641	11.5138	3.45964	3.49632	3.40588	45.6667	51.1568	49.1295	13.1849	14.6694	13.9831		12.8908	3.45395	48.651	13.9458
NDUFAB1	34.5014	34.6855	24.01	9.73898	10.7065	10.3725	66.8492	65.28	65.6353	48.1187	50.9494	48.1025		31.0656	10.2727	65.9215	49.0569
NDUFAF1	8.33274	6.57636	7.01891	2.03753	1.87705	1.97047	12.4461	16.577	13.9876	4.96478	5.08399	4.67867		7.30934	1.96168	14.3369	4.90914
NDUFAF2	28.0043	25.0183	33.6983	6.84339	7.67526	7.8048	25.15	16.2463	16.8615	20.6695	22.5672	21.368		28.907	7.44115	19.4193	21.5349
NDUFAF3	16.7158	23.6222	20.2397	4.76354	4.56529	4.19303	16.7391	16.0591	14.9956	12.9296	14.072	13.7149		20.1926	4.50729	15.9313	13.5722
NDUFAF4	11.87	12.3363	12.9901	2.2072	2.18052	2.54656	9.65789	9.77093	9.50737	5.06564	4.94391	5.20221		12.3988	2.31142	9.6454	5.07059
NDUFAF5	2.93423	2.07844	2.61158	0.644835	0.592008	0.654514	6.76223	6.75113	6.27001	2.27553	2.40214	2.50957		2.54142	0.630452	6.59446	2.39575
NDUFAF6	3.93626	3.6163	3.79538	0.533886	0.579455	0.563367	5.69235	4.52831	5.371	1.97928	1.82018	1.90786		3.78265	0.558903	5.19722	1.90244
NDUFAF7	13.0176	11.0298	10.3909	1.34622	1.31542	1.38563	19.2667	21.697	19.3277	7.88009	8.19763	8.02793		11.4794	1.34909	20.0971	8.03522
NDUFAF8	34.3294	40.0159	35.1487	13.6709	13.2357	13.6999	31.9883	23.6641	20.9185	34.7466	35.1763	36.1445		36.498	13.5355	25.5237	35.3558
NDUFB1	4.82619	3.95443	1.99226	2.23457	2.65487	2.15774	10.669	9.32557	10.4897	23.0211	22.388	23.8044		3.59096	2.34906	10.1614	23.0712
NDUFB10	84.9361	77.4421	72.4275	23.2513	21.2604	22.1011	113.231	106.813	104.351	84.7902	85.5616	86.5669		78.2686	22.2043	108.131	85.6396
NDUFB11	39.8651	34.1578	31.6395	19.6084	18.4619	18.7845	64.4235	59.8331	64.6361	68.9656	72.0908	75.2164		35.2208	18.9516	62.9642	72.0909
NDUFB2	4.69602	5.91124	4.22839	3.39722	3.4813	3.01218	8.99224	8.61089	8.4022	12.1263	12.5094	13.4537		4.94522	3.2969	8.66844	12.6965
NDUFB3	22.548	29.129	20.0051	9.27218	9.20413	10.1477	40.4406	33.7492	35.1701	62.4772	64.9168	63.6251		23.8941	9.54133	36.4533	63.673
NDUFB4	32.4823	26.1028	24.957	9.28247	10.5557	10.5465	61.347	61.8873	62.4276	69.9435	71.9993	70.9356		27.8474	10.1282	61.8873	70.9595
NDUFB5	7.54331	5.37298	5.8999	2.64031	2.89676	2.72741	26.9482	28.7045	26.9399	9.7537	10.2192	10.0714		6.27206	2.75483	27.5309	10.0148
NDUFB6	14.2879	20.3383	13.9635	12.7982	12.7325	12.7433	74.9559	80.5013	77.6375	55.1698	54.3006	56.5251		16.1966	12.758	77.6982	55.3318
NDUFB7	135.497	138.206	130.517	29.7399	26.5081	29.0256	76.0466	75.6912	75.2982	86.2086	89.2855	92.0879		134.74	28.4246	75.6787	89.194
NDUFB8	22.6348	24.7336	15.4025	11.3717	10.8819	10.541	45.1765	41.6167	39.3038	44.4215	49.712	47.4775		20.9236	10.9316	42.0323	47.2037
NDUFB9	65.1829	55.658	58.1684	16.0526	16.6504	16.7456	63.3956	63.7924	59.5121	43.4654	44.2056	43.0417		59.6698	16.4829	62.2334	43.5709
NDUFC1	12.614	12.9669	13.6533	2.8731	3.44461	3.50158	15.459	14.2447	15.0993	23.0387	23.4492	23.0768		13.0781	3.27309	14.9343	23.1883
NDUFC2	47.2357	44.0251	37.7848	17.2794	17.0747	17.7339	50.0462	54.6866	52.9457	39.452	43.688	42.8498		43.0152	17.3627	52.5595	41.9966
NDUFC2-KCTD14	6.97443	0.270849	10.517	1.20153	1.59608	2.05041	17.6364	7.70184	8.51031	5.74077	7.12441	5.70007		5.92077	1.61601	11.2828	6.18842
NDUFS1	52.3688	46.9073	47.4212	3.44337	3.53191	3.47257	46.6777	56.7687	54.5795	11.3377	13.28	11.4282		48.8991	3.48262	52.6753	12.0153
NDUFS2	50.1006	49.05	42.8368	6.24018	5.94154	6.24144	81.7425	92.0565	85.6183	22.3162	25.0234	23.3536		47.3291	6.14105	86.4725	23.5644
NDUFS3	16.3049	16.0852	16.1134	4.13358	4.5137	4.6027	41.8239	41.8358	39.1294	20.1691	19.8645	20.157		16.1678	4.41666	40.9297	20.0635
NDUFS4	69.5166	71.2708	71.8412	10.3054	12.6414	11.541	69.6066	64.1924	66.2327	39.9742	46.7188	42.8684		70.8762	11.4959	66.6772	43.1871
NDUFS5	161.193	131.865	139.46	67.4404	71.039	73.853	250.9	241.333	250.532	257.225	266.075	279.85		144.173	70.7775	247.588	267.716
NDUFS6	62.1184	53.3478	47.2894	15.3842	16.8478	14.9617	67.4782	63.2361	60.9674	67.2212	66.6808	64.7067		54.2519	15.7312	63.8939	66.2029
NDUFS7	4.60371	5.02593	3.3921	1.63323	1.53075	1.63136	3.37831	3.66727	3.44484	3.44513	3.18481	3.64377		4.34058	1.59844	3.49681	3.42457
NDUFS8	20.7505	17.4852	16.0702	6.7778	6.3376	5.97176	24.0725	24.4113	23.6593	21.5038	21.4728	23.1449		18.102	6.36239	24.0477	22.0405
NDUFV1	41.7228	46.0759	35.4439	9.24578	9.02396	8.66418	69.2169	79.1816	71.8231	22.9333	23.8101	23.8379		41.0809	8.97797	73.4072	23.5271
NDUFV2	37.0547	38.4973	36.3028	9.64028	9.80939	9.4683	94.6256	84.9977	87.7617	40.371	42.193	42.0021		37.2849	9.63932	89.1283	41.522
NDUFV3	17.2401	15.9096	16.2118	2.18341	2.18866	2.04971	16.802	18.1621	16.6005	7.10477	7.28912	7.75835		16.4538	2.14059	17.1882	7.38408
NEAT1	13.2106	11.0254	14.6298	2.29931	2.74809	4.12141	28.814	28.0797	22.6558	10.9762	10.2331	9.23343		12.9553	3.05627	26.5165	10.1476
NECAB3	9.48095	10.8203	10.5354	1.46939	1.37501	1.38801	12.137	11.8058	11.1833	4.39286	4.26182	4.44487		10.2789	1.4108	11.7087	4.36652
NECAP1	25.8753	24.4859	24.521	2.26662	2.38825	2.19328	34.8495	35.3723	34.6659	9.43507	10.4274	10.1419		24.9607	2.28271	34.9626	10.0014
NECAP2	18.6889	20.6059	18.4402	2.28152	2.1705	2.17558	21.4037	21.3264	20.9816	5.92768	6.44564	6.4164		19.245	2.2092	21.2372	6.26324
NECTIN1	60.3239	64.223	73.2617	1.67267	1.47933	2.16099	25.7264	26.5669	20.8144	6.72168	6.80181	6.73394		65.9362	1.771	24.3692	6.75248
NECTIN2	148.275	162.321	145.638	11.5182	12.024	11.3856	111.47	123.665	105.444	33.1859	36.5083	33.0311		152.078	11.6426	113.526	34.2418
NECTIN3	42.5049	38.0359	47.5789	1.69026	1.97197	2.26595	42.0566	44.1834	41.6637	10.8704	12.0582	10.1356		42.7065	1.97606	42.6346	11.0214
NEDD1	39.5848	35.5408	39.9641	2.12845	2.24081	2.40998	86.505	86.2525	85.8168	22.1693	23.214	23.3658		38.3633	2.25974	86.1914	22.9164
NEDD4	68.4034	63.0919	72.7863	2.61116	2.71915	3.39503	47.604	51.8024	50.7892	11.6507	13.6533	11.9968		68.0938	2.90845	50.0652	12.4336
NEDD4L	27.7401	28.0097	26.9845	1.99021	2.13962	2.19003	12.7417	13.4675	11.9664	3.22779	3.66444	3.08073		27.5781	2.10662	12.7252	3.32432
NEDD8	14.3883	14.2078	12.3407	6.11081	6.55974	6.19726	23.1265	22.2908	21.218	28.4793	27.9648	30.2081		13.6456	6.28927	22.2118	28.8841
NEDD9	26.2884	24.264	26.9096	1.04779	1.08359	1.08289	26.5848	30.783	29.6126	6.59946	7.29853	6.53715		25.8207	1.07142	28.9935	6.81171
NEFL	58.5814	46.0467	52.7334	5.08008	4.41586	5.31465	94.961	96.9061	91.8707	27.5022	32.6092	28.2631		52.4538	4.93686	94.5793	29.4582
NEGR1	9.69561	8.24897	9.09142	1.00307	1.06375	1.27063	24.0714	25.6436	23.5158	5.84728	6.49522	5.91548		9.012	1.11248	24.4102	6.08599
NEIL2	28.3109	30.2749	26.7884	3.67391	3.34598	3.84233	61.7456	56.0274	50.7478	16.4881	16.5405	17.1822		28.4581	3.62074	56.1736	16.7369
NEIL3	14.3742	14.664	14.151	1.36233	1.13752	1.2228	20.6939	22.8182	22.4717	5.99099	6.57909	5.82248		14.3964	1.24089	21.9946	6.13085
NEK1	8.33541	7.21683	7.66352	0.491107	0.394448	0.542736	10.0946	9.63058	8.85165	2.53131	2.83607	2.43789		7.73859	0.476097	9.52559	2.60176
NEK10	3.93298	3.46719	3.23623	0.430742	0.416693	0.42696	6.41439	5.77741	5.78993	1.67547	1.7153	1.8238		3.54547	0.424799	5.99391	1.73819
NEK11	3.49633	2.71558	3.30608	0.420677	0.362255	0.361455	5.71172	5.68867	6.18989	1.83454	1.7643	1.83766		3.17266	0.381462	5.86343	1.81217
NEK2	46.5338	38.564	38.6913	6.64745	6.24344	6.07626	127.46	132.994	132.396	33.7751	35.8737	33.2619		41.263	6.32238	130.95	34.3035
NEK3	7.97875	4.84416	8.49433	0.722765	0.506995	0.756862	9.29267	10.1521	9.55647	2.79239	2.86266	2.84466		7.10575	0.662208	9.66708	2.83324
NEK4	61.1825	59.9985	67.9593	2.44198	2.42161	2.95542	28.7605	27.6525	27.1846	7.84636	7.85303	7.88886		63.0468	2.60634	27.8659	7.86275
NEK6	43.6998	37.9704	39.4662	1.83949	1.88806	2.00093	47.1505	44.0748	38.3248	13.0644	12.906	12.9871		40.3788	1.9095	43.1833	12.9858
NEK7	255.397	278.032	224.402	6.74442	7.18611	7.38421	160.516	152.208	150.848	41.9549	41.996	43.5989		252.61	7.10491	154.524	42.5166
NEK9	14.3554	16.8519	17.1281	0.692503	0.715893	0.921924	13.0964	14.3205	13.0208	3.59077	3.81129	3.29163		16.1118	0.776773	13.4792	3.56456
NELFA	16.7035	16.8875	13.8403	2.06505	2.142	1.9049	12.3607	13.9862	12.6733	3.63297	3.87706	3.70923		15.8104	2.03732	13.0067	3.73976
NELFB	136.462	157.75	125.548	13.7749	14.1624	13.5176	109.839	113.021	103.761	31.6281	32.0737	33.374		139.92	13.8183	108.873	32.3586
NELFCD	57.0364	50.7086	49.6038	6.40089	6.12441	6.44354	78.8744	78.3812	74.3098	22.2769	23.0713	22.9089		52.4496	6.32295	77.1885	22.7524
NELFE	74.2237	66.9813	74.9011	13.7477	13.7037	13.9683	146.225	145.288	138.768	50.7782	54.0685	53.6819		72.0353	13.8066	143.427	52.8429
NELL1	0.474738	0.526751	0.414251	0.0356075	0.0567602	0.0414303	3.31242	5.01208	4.675	0.80506	0.974224	0.806949		0.471913	0.0445993	4.33317	0.862078
NELL2	8.51936	7.47016	8.09659	0.461025	0.416313	0.469079	26.5528	29.5568	27.4911	6.56721	7.27838	6.59625		8.0287	0.448806	27.8669	6.81395
NEMF	45.2259	34.4092	37.1569	1.87772	1.79924	2.08669	26.0672	28.7455	27.0904	6.97828	8.18944	6.46757		38.9306	1.92122	27.301	7.21176
NEMP1	47.1905	41.367	43.8892	4.47032	4.12831	4.07279	71.287	82.2864	77.0897	17.7274	20.0588	17.644		44.1489	4.2238	76.8877	18.4767
NEMP2	14.6965	17.5377	22.4813	1.24578	1.39702	2.39336	18.7502	19.1808	18.6791	4.73185	5.18933	5.00225		18.2385	1.67872	18.87	4.97448
NENF	25.9217	26.7262	22.358	9.32239	9.50628	10.0058	71.9971	65.8162	65.7092	56.6087	59.5053	60.5714		25.002	9.61149	67.8408	58.8951
NEO1	71.8016	56.6796	67.4346	1.91472	1.84241	2.11655	44.144	50.969	44.4108	9.99829	12.0997	9.32313		65.3053	1.95789	46.508	10.4737
NEPRO	29.9029	29.525	31.3962	2.93464	3.05867	3.29761	52.0468	52.565	51.6403	14.1017	14.4158	13.5289		30.2747	3.09697	52.084	14.0155
NES	319.553	307.657	278.225	5.70662	5.70628	7.00786	186.259	255.316	225.285	46.4119	56.9317	42.8319		301.812	6.14025	222.287	48.7252
NET1	98.5703	94.6189	108.993	4.76371	4.77765	5.55196	94.8944	97.7159	91.2158	25.5373	27.1581	25.9916		100.727	5.03111	94.6087	26.229
NETO1	10.0858	9.8527	14.3306	0.615904	0.655933	1.03787	12.1802	10.9888	10.3153	3.34691	3.24886	3.14516		11.423	0.769901	11.1614	3.24698
NEU1	21.0816	19.2312	17.6506	3.41072	3.21057	3.39829	49.1919	60.4092	57.0561	14.9668	15.7222	14.8485		19.3211	3.33986	55.5524	15.1792
NEU3	51.2058	51.0136	49.3095	2.52945	2.37381	2.70825	22.0099	23.7998	22.0581	5.64328	5.96996	5.88141		50.5097	2.53717	22.6226	5.83155
NEURL1B	55.8242	58.02	61.2978	2.25608	2.03759	2.4755	58.0384	55.4571	54.2078	14.8987	15.3583	15.3054		58.3807	2.25639	55.9011	15.1875
NEURL4	23.1672	24.9647	22.5451	1.49874	1.47129	1.55429	11.9087	13.4337	12.4885	3.07415	3.52076	3.10392		23.559	1.50811	12.6103	3.23294
NEXN	24.4041	18.6351	21.3431	0.756416	0.77271	0.902424	9.74721	7.50151	6.94809	3.92588	4.57053	3.55226		21.4608	0.810517	8.0656	4.01622
NF1	133.462	123.191	132.511	3.07402	3.21694	4.001	34.1321	30.4882	27.2259	7.50158	8.51117	7.09734		129.721	3.43065	30.6154	7.70336
NF2	1120	1133.37	1036.87	31.4386	30.0079	30.5113	376.335	354.933	325.163	94.5284	97.9865	97.6739		1096.75	30.6526	352.144	96.7296
NFASC	24.0815	22.1502	25.5172	0.831696	0.874794	1.21398	9.81996	10.4707	8.64825	2.17129	2.63797	2.16461		23.9163	0.97349	9.64629	2.32462
NFAT5	79.039	83.1198	106.436	2.48772	2.48039	3.74703	21.9506	18.8498	16.2737	4.95654	5.50542	4.63194		89.5317	2.90505	19.0247	5.0313
NFATC1	22.9104	21.7973	27.6969	0.965908	1.03017	1.18854	7.74443	7.4473	6.16582	2.04011	2.11419	1.98331		24.1349	1.06154	7.11918	2.04587
NFATC2	22.7986	20.5875	22.2686	0.52283	0.536419	0.679557	6.5281	5.00525	4.4441	1.42684	1.50364	1.45382		21.8849	0.579602	5.32582	1.46143
NFATC2IP	31.1864	29.4955	27.692	2.21008	2.21226	2.08147	28.382	28.5064	26.8858	8.72721	8.95778	8.66372		29.458	2.16794	27.9247	8.7829
NFATC3	44.3357	44.0152	42.719	1.99287	2.06389	2.18305	35.063	30.9256	27.3805	8.57949	9.29049	8.67506		43.6899	2.07994	31.123	8.84835
NFATC4	6.34446	6.72199	4.24889	0.569488	0.555838	0.417122	9.3211	9.80234	9.76099	2.80512	2.87989	2.8732		5.77178	0.514149	9.62814	2.85274
NFE2L1	387.984	357.943	374.674	13.7691	13.6443	15.4076	227.28	269.355	232.433	53.8197	61.4911	54.2052		373.534	14.2737	243.023	56.5053
NFE2L2	63.3213	57.0646	93.7526	2.93622	3.30114	4.80942	48.1726	44.9366	42.6121	12.2012	12.9428	12.3002		71.3795	3.68226	45.2404	12.4814
NFE2L3	6.19198	3.74342	7.58982	1.43878	1.46188	3.50147	0	0.056863	0	0.00494145	0	0		5.84174	2.13404	0.0189543	0.00164715
NFIA	2.75532	2.72616	2.6504	0.109371	0.101775	0.130667	5.10742	4.8259	4.24566	1.35835	1.33187	1.32937		2.71063	0.113938	4.72633	1.33986
NFIB	39.2163	36.4544	38.3255	1.05022	0.954598	1.23029	32.386	26.96	25.2214	7.70102	8.10726	7.42999		37.9988	1.07837	28.1892	7.74609
NFIC	107.981	108.574	115.214	3.7338	3.46467	4.34252	27.6602	19.8783	15.3431	6.39157	6.40062	5.24096		110.59	3.847	20.9605	6.01105
NFIL3	42.167	34.9463	29.1629	2.72905	2.70363	2.06574	42.5898	38.5775	37.4697	10.9476	12.1593	11.4969		35.4254	2.49947	39.5457	11.5346
NFIX	34.1849	32.1808	42.8196	1.42485	1.31496	2.07319	17.0468	13.5503	11.592	4.3493	4.12182	4.13937		36.3951	1.60433	14.063	4.2035
NFKB1	127.039	134.817	162.446	4.3824	4.83357	6.58235	32.4647	34.5821	33.8521	8.03545	9.04818	8.13115		141.434	5.26611	33.6329	8.40493
NFKB2	134.709	144.204	137.885	10.5267	11.1548	11.1703	35.0151	39.474	33.2079	7.98415	9.83083	7.50436		138.933	10.9506	35.899	8.43978
NFKBIA	295.064	260.349	327.711	9.83173	8.71448	11.6511	34.5834	35.702	33.2916	11.1024	11.7891	11.6543		294.375	10.0658	34.5257	11.5153
NFKBIB	55.6712	58.0001	49.3508	4.56874	4.58688	5.01615	33.2897	34.5597	30.5034	10.7692	11.1178	10.7958		54.3407	4.72392	32.7843	10.8943
NFKBID	4.91633	4.1974	3.30095	0.886679	0.91872	0.900998	2.23225	1.51109	2.1981	1.10376	1.17165	1.29319		4.13823	0.902132	1.98048	1.18953
NFKBIE	48.8723	59.7227	75.9217	5.9693	6.35575	9.55319	14.3916	13.8647	14.791	4.73723	4.59569	4.74128		61.5056	7.29275	14.3491	4.6914
NFKBIL1	47.9526	48.0133	43.4329	3.95632	3.31096	3.28926	37.301	34.0417	32.9315	14.3095	13.8816	13.6789		46.4662	3.51884	34.7581	13.9567
NFKBIZ	19.0338	16.4702	19.3581	1.65487	1.45194	2.03481	10.8466	11.2764	10.2063	3.6677	3.76242	3.55749		18.2873	1.71388	10.7764	3.66253
NFRKB	57.2527	58.429	55.3373	2.83983	2.70243	2.74985	25.0019	26.5345	23.8485	6.52521	6.9706	7.02036		57.0063	2.76404	25.1283	6.83872
NFS1	11.0394	9.95474	10.3883	1.03052	1.07255	0.967752	9.49159	10.1561	9.15734	2.58077	2.93115	2.64797		10.4608	1.02361	9.60169	2.71996
NFU1	10.3794	9.57207	11.7621	3.19799	2.88893	3.53407	36.984	33.1049	32.4636	16.1827	16.4166	16.3238		10.5712	3.207	34.1842	16.3077
NFX1	65.0813	51.8292	68.6153	3.61758	3.47895	4.35844	31.3258	32.4598	31.1227	8.18899	9.11646	7.69271		61.8419	3.81832	31.6361	8.33272
NFXL1	28.0951	23.7462	25.6923	1.60197	1.45423	1.8305	22.3553	25.3992	21.983	6.17953	6.37856	6.09729		25.8445	1.6289	23.2458	6.21846
NFYA	128.584	137.485	197.968	5.96899	5.92045	9.21138	74.3946	64.4287	55.7474	16.7557	17.3536	15.0089		154.679	7.03361	64.8569	16.3727
NFYB	10.0689	9.68136	8.77638	1.029	0.876525	0.920401	24.4641	24.623	23.3004	8.13406	8.14576	8.48075		9.50888	0.941975	24.1291	8.25352
NFYC	32.8798	27.3583	33.4662	3.56357	3.2228	3.5692	34.3967	34.5985	28.8601	10.9763	11.5321	11.0149		31.2348	3.45186	32.6185	11.1744
NFYC-AS1	2.70344	1.98923	2.67248	0.719032	0.993601	0.482411	11.4219	15.3017	13.5904	4.0839	4.67378	4.16122		2.45505	0.731681	13.438	4.3063
NGDN	28.2958	24.4012	25.3343	2.86424	2.55407	3.205	15.8162	16.5777	16.6531	5.3697	5.88888	6.03023		26.0104	2.87444	16.349	5.76294
NGEF	3.30586	4.64582	3.24186	0.38646	0.397183	0.402325	6.33215	6.7265	5.89953	1.72052	1.96384	1.96703		3.73118	0.395323	6.31939	1.8838
NGFR	5.73862	7.02338	4.88606	0.304339	0.322916	0.345254	7.21802	8.10976	7.71728	2.20291	2.18716	1.93083		5.88269	0.32417	7.68169	2.10697
NGLY1	14.3477	12.8046	13.3582	1.38244	1.38868	1.58458	20.4499	20.5405	20.3273	5.65464	5.7906	5.79622		13.5035	1.4519	20.4392	5.74715
NGRN	59.1357	59.6232	66.115	6.78331	6.62878	6.87533	90.8972	86.3652	85.5585	27.2806	28.6042	27.9176		61.6246	6.76247	87.607	27.9342
NHEJ1	29.9949	28.9277	33.9545	2.68552	2.92593	2.75915	26.6391	26.1287	23.4972	7.74915	8.08144	7.65384		30.959	2.7902	25.4217	7.82814
NHLRC1	3.09656	2.68705	1.80989	0.24527	0.12567	0.234826	5.03447	4.87077	4.08916	1.37157	1.46227	1.24533		2.53117	0.201922	4.6648	1.35972
NHLRC2	55.3947	60.0518	53.4873	2.10971	2.21514	2.50468	40.2334	39.93	36.8582	9.29341	10.7184	9.23508		56.3113	2.27651	39.0072	9.74897
NHLRC3	6.68537	6.54514	7.30913	0.312166	0.43198	0.442721	13.7467	15.7292	14.149	4.06435	4.38657	4.15961		6.84655	0.395623	14.5416	4.20351
NHP2	72.7264	76.0802	64.3028	25.6226	24.8456	24.5445	82.0225	78.4682	74.8788	54.5401	53.3429	56.3918		71.0365	25.0042	78.4565	54.7582
NHS	17.5744	15.2821	12.2404	0.353139	0.315285	0.370328	3.38381	3.75473	2.87169	0.851051	0.964257	0.905957		15.0323	0.346251	3.33674	0.907089
NHSL1	20.2113	17.9034	19.4615	0.470383	0.379218	0.500752	9.16956	9.14651	7.54092	2.20157	2.42471	2.12787		19.192	0.450118	8.619	2.25138
NHSL2	19.2303	20.3492	33.1951	0.380799	0.40314	0.992561	4.27438	3.92463	3.2494	0.942745	1.06329	0.893564		24.2582	0.592167	3.81614	0.966534
NICN1	4.30247	4.43013	2.96588	0.634651	0.63015	0.600761	8.73846	8.27022	7.51375	2.91119	2.99801	3.23665		3.89949	0.621854	8.17414	3.04862
NID1	78.298	70.8972	76.904	4.20469	4.15179	4.09929	74.3883	87.2343	72.1534	16.4374	20.6692	15.3214		75.3664	4.15192	77.9253	17.476
NIF3L1	36.132	38.952	35.5324	4.71889	4.52653	4.38141	64.9402	65.099	66.2824	21.7228	22.6529	22.3257		36.8721	4.54228	65.4405	22.2338
NIFK	87.3892	65.0952	95.6023	10.416	11.6947	12.854	129.496	141.408	131.419	39.6462	45.6726	40.2567		82.6955	11.6549	134.108	41.8585
NIFK-AS1	4.50773	3.41359	2.75338	0.480736	0.423686	0.421664	7.47052	6.8685	6.43124	3.92253	3.88969	3.92471		3.55823	0.442028	6.92342	3.91231
NIN	502.362	462.085	510.018	8.90882	8.53665	12.2202	112.23	113.395	102.147	27.4507	30.8531	25.8428		491.488	9.88855	109.257	28.0489
NINJ1	23.6903	27.7075	26.9418	3.12768	3.23298	3.16753	51.7086	49.237	47.2206	27.0781	27.5778	29.6624		26.1132	3.17607	49.3887	28.1061
NINL	36.6623	37.7878	33.8642	1.09986	0.977606	1.23655	20.992	21.8002	20.5353	5.7374	5.86311	6.02487		36.1048	1.10467	21.1091	5.87513
NIP7	48.4982	51.9691	44.968	6.2927	6.92768	6.88977	39.932	40.5009	38.6628	12.4518	12.4822	12.5176		48.4784	6.70338	39.6986	12.4839
NIPA1	29.749	29.4784	28.0035	1.5815	1.4224	1.51177	39.3828	39.0854	35.3785	10.4288	10.4748	10.216		29.0769	1.50522	37.9489	10.3732
NIPA2	81.2221	75.159	73.6328	7.83397	8.75326	8.15177	156.994	153.737	147.116	41.6908	43.9088	43.4333		76.6713	8.24634	152.616	43.011
NIPAL1	25.5162	31.3726	59.1811	1.42709	1.73448	2.62488	17.3155	19.896	17.208	4.51722	4.97169	4.68264		38.69	1.92882	18.1398	4.72385
NIPAL3	13.8719	11.3694	11.1648	0.694113	0.681511	0.664823	15.85	15.7548	14.6635	3.75899	4.43307	4.24574		12.1354	0.680149	15.4228	4.14593
NIPAL4	9.35505	9.75592	10.6095	0.804888	0.828005	0.883368	4.46874	4.12842	3.76508	1.0915	1.07617	0.927362		9.90684	0.838754	4.12074	1.03168
NIPBL	135.377	126.104	162.911	2.65639	2.76812	3.83192	51.3023	45.5296	41.4997	12.576	14.0506	11.4334		141.464	3.08548	46.1105	12.6867
NIPBL-DT	30.5797	34.0145	39.3959	2.17491	2.26363	2.20619	28.2539	26.8871	26.6119	9.00939	8.76561	8.88496		34.6633	2.21491	27.251	8.88665
NIPSNAP1	65.1942	65.2491	63.3533	13.0875	12.0666	11.7041	231.473	233.094	221.388	67.3487	67.6879	68.7007		64.5989	12.2861	228.651	67.9125
NIPSNAP2	17.5005	15.0639	17.7855	2.64553	2.83623	3.0282	91.2326	86.5435	84.655	25.4257	26.026	26.9468		16.7833	2.83666	87.477	26.1328
NIPSNAP3A	4.452	5.1003	3.52663	1.27828	1.27353	1.18136	39.0212	41.8833	38.8416	11.7659	13.1191	11.3663		4.35964	1.24439	39.9154	12.0838
NISCH	29.3887	27.1196	29.6325	1.9331	1.91621	2.16992	13.7379	14.8235	14.2254	4.10403	4.29713	4.45137		28.7136	2.00641	14.2622	4.28418
NIT1	8.0666	8.13748	8.52111	1.41174	1.30556	1.45515	16.3224	17.8964	16.5041	8.54708	8.24007	8.46882		8.24173	1.39081	16.9076	8.41865
NIT2	2.44564	2.70377	2.10963	0.727392	0.745103	0.810581	6.29704	6.80923	6.38258	3.05615	3.31381	3.23895		2.41968	0.761025	6.49628	3.20297
NKAP	1.0671	1.0372	1.52241	0.210098	0.184199	0.173214	2.02725	1.45292	1.31869	1.35584	1.64675	1.37654		1.2089	0.18917	1.59962	1.45971
NKAPD1	52.5328	45.0359	56.2521	3.55579	3.82566	3.86782	59.773	56.8443	56.3939	16.5272	16.189	17.2394		51.2736	3.74976	57.6704	16.6519
NKD1	6.47141	7.26235	5.94822	0.109808	0.11175	0.146982	4.37988	4.00308	3.64766	1.17351	1.03025	1.16311		6.56066	0.122847	4.01021	1.12229
NKILA	18.7457	23.6506	18.9765	1.50032	1.58562	1.30715	37.83	36.2129	35.6574	11.3408	10.7537	11.8201		20.4576	1.46436	36.5668	11.3049
NKIRAS1	7.53355	6.2807	6.61741	0.96162	0.704978	0.791655	11.0295	11.061	9.63757	3.51441	3.81247	3.54185		6.81055	0.819418	10.576	3.62291
NKIRAS2	37.7479	35.3234	34.8431	3.88365	3.53579	3.55416	33.1065	29.5317	27.6656	9.79793	9.77948	10.2121		35.9715	3.65787	30.1012	9.92985
NKRF	39.4173	38.7286	44.2799	1.70269	1.71705	2.12126	15.9631	17.819	16.2623	3.47549	4.26216	3.48969		40.8086	1.847	16.6815	3.74244
NKTR	22.0081	16.9449	14.8659	1.58908	1.55053	1.43467	17.2248	17.8927	17.2007	5.44469	5.7744	5.341		17.9396	1.52476	17.4394	5.52003
NKX2-2	12.2772	14.0093	13.1935	1.08436	1.17036	1.3458	4.71632	3.5673	3.46358	1.45351	1.48341	1.66261		13.16	1.20017	3.91573	1.53318
NKX2-5	64.8732	71.8247	62.1226	5.95365	6.4925	5.88547	10.2304	10.1851	8.76577	3.13561	3.47953	3.35523		66.2735	6.11054	9.72709	3.32346
NKX3-1	24.4943	24.4333	29.3525	1.94153	2.17755	2.45586	43.8564	40.0276	35.0865	12.2148	12.0898	10.8695		26.0934	2.19165	39.6568	11.7247
NKX3-2	11.7833	15.1358	15.9389	0.821131	0.672394	0.958027	6.8378	7.01024	6.91117	2.15601	1.81371	2.03679		14.286	0.817184	6.91974	2.00217
NKX6-1	5.7559	6.52461	7.69669	0.408382	0.39059	0.484667	3.66737	3.76616	3.29415	1.26785	1.25142	1.31264		6.65907	0.42788	3.57589	1.2773
NLE1	42.6147	46.9918	43.2621	5.06409	4.92946	4.83295	16.7702	16.9601	15.5652	4.43146	4.86199	4.8111		44.2895	4.94216	16.4318	4.70152
NLGN2	105.323	108.965	103.635	3.45267	3.23504	4.0782	40.6888	32.2811	26.2657	9.42877	8.59664	7.93135		105.974	3.58864	33.0786	8.65225
NLGN4X	11.8905	10.932	12.2542	0.448946	0.498757	0.597266	18.7402	19.3403	18.7973	4.54779	4.85148	4.52734		11.6922	0.514989	18.9593	4.64221
NLK	36.1641	36.9898	42.657	1.95884	2.12862	2.31991	30.8751	29.0524	28.1761	9.07365	8.845	9.15664		38.6036	2.13579	29.3679	9.0251
NLN	74.3546	67.0919	66.4764	3.1884	2.98716	3.2795	47.1672	45.7478	43.2427	10.9226	12.3983	11.4117		69.3076	3.15169	45.3859	11.5775
NLRC5	5.70732	6.34895	5.28241	0.342132	0.340607	0.353389	3.60339	3.83241	3.54492	1.04895	1.07457	1.09415		5.77956	0.345376	3.66024	1.07256
NLRP10	10.5403	8.83645	14.1374	0.22464	0.242989	0.363436	0.801346	0.719977	0.624204	0.154017	0.24975	0.124812		11.1714	0.277022	0.715175	0.176193
NLRP11	2.47719	1.5565	1.22408	0.226509	0.248962	0.229543	6.12419	7.1356	6.82185	1.77036	1.74324	1.76572		1.75259	0.235005	6.69388	1.75978
NLRP3	24.2207	30.4754	28.0166	1.15244	1.40154	1.6322	3.00136	3.48479	3.25098	0.733087	0.739346	0.766836		27.5709	1.39539	3.24571	0.746423
NLRP4	0.522755	0.601864	0.676175	0.0686156	0.0868582	0.0507195	3.896	4.48238	4.86284	0.893491	1.07781	0.902021		0.600265	0.0687311	4.41374	0.957774
NLRP5	12.5019	13.2698	11.3467	1.22397	1.27866	1.17524	14.6803	19.4756	16.1822	3.80459	4.11857	3.68547		12.3728	1.22596	16.7794	3.86954
NLRX1	11.325	15.7278	10.9963	0.965336	1.09746	0.905448	20.008	22.0765	19.9115	5.02422	5.62586	5.4775		12.683	0.989413	20.6653	5.37586
NMB	7.98557	9.7413	8.60767	1.95761	1.80598	2.10914	0.170367	0.239414	0.105818	0.104031	0.0674776	0.103759		8.77818	1.95758	0.171867	0.091756
NMD3	39.2666	39.7911	38.1223	4.45196	5.11362	5.01434	59.3973	67.6907	65.3565	14.5909	17.3125	14.6747		39.06	4.85998	64.1482	15.526
NME1	62.6274	57.3946	62.4659	28.817	28.0041	29.3207	51.7585	50.1213	47.3415	42.0889	45.7875	47.9563		60.8293	28.7139	49.7405	45.2776
NME1-NME2	7.35004	7.39129	6.11397	7.71799	10.1529	6.73508	22.8693	26.075	20.8275	15.6439	16.6524	17.9101		6.95177	8.202	23.2573	16.7354
NME2	213.133	194.609	205.22	92.4371	90.5051	89.2684	182.781	167.01	169.348	189.671	191.358	201.351		204.32	90.7369	173.047	194.127
NME3	10.7144	10.9926	7.68599	5.48369	5.50024	4.61217	19.239	19.3036	18.935	21.4406	20.1239	23.0137		9.79766	5.1987	19.1592	21.526
NME4	41.5562	35.8016	34.7741	8.66111	8.44307	8.35403	64.2144	56.23	52.7158	48.1965	46.2758	49.1351		37.3773	8.48607	57.7201	47.8691
NME6	19.7605	19.9278	18.6352	1.69514	1.75674	1.76981	22.9819	21.6094	21.4862	7.3507	7.11665	7.26718		19.4412	1.74057	22.0258	7.24484
NME7	16.8756	12.4029	12.1155	3.06636	2.89522	3.35816	38.1543	38.5337	36.6256	10.7175	11.8917	10.6339		13.798	3.10658	37.7712	11.081
NMI	4.82833	3.82513	4.67658	0.561326	0.5412	0.669973	25.3168	23.6947	21.3962	7.84568	8.40228	7.8922		4.44335	0.590833	23.4692	8.04672
NMNAT1	4.11343	2.91178	3.0532	0.454489	0.44531	0.405554	8.28401	9.64661	9.25461	2.33858	2.66274	2.31866		3.35947	0.435118	9.06174	2.43999
NMRK1	0.217368	0.28942	0.455215	0.077442	0.126695	0.0967454	5.97653	6.04582	5.83403	2.70683	2.39092	2.31564		0.320668	0.100294	5.95213	2.47113
NMT1	153.402	153.123	138.719	11.1896	10.5056	10.4848	94.8858	103.602	94.8652	24.9658	27.6889	25.0118		148.415	10.7267	97.7842	25.8889
NMT2	42.1085	36.7567	40.3991	2.72457	2.67515	2.64488	48.2697	42.0534	40.8432	12.0156	12.5276	12.3448		39.7548	2.68153	43.7221	12.296
NMU	14.0329	18.4714	13.3083	4.13626	3.99855	4.17348	47.4427	43.6662	41.6502	28.6791	31.8051	29.0174		15.2709	4.10276	44.253	29.8339
NNMT	170.016	192.451	158.634	26.9895	27.4151	25.5972	203.005	191.432	184.449	87.6567	87.8544	92.2662		173.7	26.6673	192.962	89.2591
NNT	50.3023	43.942	39.9025	3.52346	3.46806	3.31632	82.127	101.294	93.7259	19.9246	22.8554	19.5301		44.7156	3.43595	92.3823	20.77
NNT-AS1	7.30039	7.12438	6.05921	0.390057	0.44746	0.409245	15.2178	14.2792	13.4815	4.23941	4.4185	4.54704		6.828	0.415587	14.3262	4.40165
NOA1	95.939	77.0619	85.7691	8.83551	8.30451	8.74657	104.904	113.791	106.854	27.5243	29.5892	26.6778		86.2567	8.62886	108.516	27.9305
NOB1	39.7586	43.9776	51.658	5.69849	6.36457	8.15534	57.3202	57.9386	50.084	17.246	18.961	16.8779		45.1314	6.73947	55.1143	17.695
NOC2L	142.744	148.932	122.785	12.9098	11.9564	11.7838	52.706	66.5476	58.9437	12.3554	15.7053	12.6523		138.154	12.2166	59.3991	13.571
NOC3L	64.5529	66.6304	57.5187	5.81222	5.80539	6.27735	60.2877	70.187	68.0397	14.6047	17.8482	15.0178		62.9006	5.96498	66.1714	15.8236
NOC4L	33.4507	39.4835	32.7711	6.83944	7.25379	6.6966	33.5589	39.6396	32.9525	12.1163	12.8934	12.473		35.2351	6.92995	35.3837	12.4942
NOCT	92.5938	102.198	78.5762	7.56938	7.40005	6.83852	22.1803	21.5996	20.0622	7.19522	7.45808	7.14263		91.1226	7.26932	21.2807	7.26531
NOD1	28.8431	31.4096	30.0705	1.66542	1.5299	1.62546	29.4447	29.0963	27.9404	8.26241	8.01524	8.55176		30.1077	1.60693	28.8272	8.27647
NOG	288.247	323.285	176.22	25.0954	25.9014	15.8455	62.9772	68.8975	56.1309	27.2768	28.4912	24.9075		262.584	22.2808	62.6685	26.8918
NOL10	86.4157	78.3259	98.8118	8.6898	9.1272	10.4644	87.209	83.9418	78.953	22.4558	24.1499	22.8559		87.8512	9.42714	83.3679	23.1539
NOL11	126.208	111.449	115.324	7.14788	8.0273	8.55507	71.9098	84.9493	83.1543	17.108	22.0011	16.9253		117.66	7.91009	80.0045	18.6781
NOL12	13.2499	13.9397	14.3776	2.92493	3.06633	3.07825	7.05458	7.52053	6.90424	5.21671	5.08837	5.32722		13.8557	3.02317	7.15978	5.21076
NOL4L	54.1404	50.2474	78.7012	1.52231	1.56283	2.1255	15.5293	13.8876	12.2306	4.55304	4.20673	4.24931		61.0297	1.73688	13.8825	4.33636
NOL6	208.781	238.054	188.867	11.359	11.4215	10.7078	47.3293	54.9554	49.1656	11.3202	13.2425	11.74		211.901	11.1628	50.4834	12.1009
NOL7	37.2138	28.0125	36.5613	6.21737	6.62049	7.66674	57.3265	50.0179	48.8122	20.6344	23.4638	20.7329		33.9292	6.83487	52.0522	21.6104
NOL8	35.5169	34.0331	35.2848	1.81077	1.88197	2.46274	16.2891	16.0063	14.2432	4.6614	4.87083	4.07003		34.9449	2.05183	15.5129	4.53409
NOL9	119.639	117.968	128.761	5.61799	5.87211	5.94428	41.2519	46.2711	42.1891	10.2562	12.1181	10.3548		122.123	5.81146	43.2374	10.9097
NOLC1	324.231	302.56	341.162	15.6145	15.067	17.8678	141.587	158.704	128.74	35.3347	42.0895	31.6309		322.651	16.1831	143.011	36.3517
NOM1	16.6791	15.8755	15.07	0.648893	0.64769	0.8298	5.54095	5.85565	5.19014	1.47072	1.47782	1.39611		15.8749	0.708794	5.52891	1.44822
NOMO1	181.233	165.913	180.765	8.87489	8.19412	9.38687	124.015	149.675	130.53	27.8869	35.5158	26.4958		175.97	8.81862	134.74	29.9662
NOMO2	153.636	133.111	148.849	7.30569	7.52962	7.37706	106.178	129.59	110.675	23.7278	29.6155	22.9422		145.199	7.40413	115.481	25.4285
NOMO3	31.935	32.9961	27.4974	1.90654	1.83582	2.29619	29.1108	34.3721	30.8371	6.74728	8.44935	6.37178		30.8095	2.01285	31.44	7.18947
NONO	387.157	347.229	354.283	39.9192	39.2655	39.9341	509.712	585.395	534.039	129.199	149.679	127.01		362.89	39.7062	543.049	135.296
NOP10	54.5932	62.3917	48.0344	22.0376	22.7433	23.3849	69.5623	64.7037	71.9349	104.9	106.804	112.512		55.0064	22.7219	68.7336	108.072
NOP14	69.7381	57.9891	68.19	4.7052	4.80502	5.64871	28.424	29.7	26.953	8.03001	9.41713	7.75277		65.3057	5.05297	28.359	8.39997
NOP14-AS1	11.0712	12.0042	14.5082	0.658078	0.724464	0.665546	4.85609	4.90082	4.62368	1.23734	1.25877	1.35362		12.5278	0.682696	4.79353	1.28324
NOP16	25.6643	24.0372	24.6667	4.67866	4.42218	5.71018	12.7758	11.9904	11.0905	6.99884	6.83517	7.55854		24.7894	4.93701	11.9522	7.13085
NOP2	117.022	119.928	101.892	7.50191	7.93212	7.97314	38.2259	41.9331	37.0102	10.1035	11.4226	9.66979		112.947	7.80239	39.0564	10.3986
NOP53	54.2193	48.4723	40.8251	10.7402	11.048	10.9873	83.1008	81.4071	71.8501	30.5503	29.4767	28.2805		47.8389	10.9252	78.786	29.4358
NOP56	117.085	112.742	116.783	20.6671	21.3868	21.3555	102.359	106.931	101.548	36.093	38.8463	36.7569		115.537	21.1365	103.613	37.2321
NOP58	102.349	81.3844	106.369	17.678	18.5404	21.431	123.965	134.373	119.295	35.1304	42.9837	35.7316		96.7009	19.2165	125.878	37.9486
NOP9	51.462	49.7591	41.0201	2.04572	2.17157	1.99032	19.2405	20.3699	19.4735	4.70657	5.02718	4.53287		47.4137	2.0692	19.6946	4.75554
NORAD	946.459	933.678	803.436	15.9721	15.6989	20.0284	381.951	372.968	359.059	104.403	99.6616	106.513		894.524	17.2331	371.326	103.526
NOSIP	17.5451	17.9325	15.5833	5.91121	5.9188	5.56097	17.7886	19.7709	18.3044	8.98014	10.103	10.025		17.0203	5.79699	18.6213	9.70272
NOTCH1	71.0251	74.7246	63.1519	2.25661	2.37745	2.22042	16.704	19.0715	15.2273	3.96939	4.50716	3.84338		69.6339	2.28483	17.0009	4.10664
NOTCH2	359.989	360.009	369.504	8.40231	8.18744	8.70544	103.916	119.523	105.132	22.0791	27.27	21.982		363.167	8.43173	109.524	23.777
NOTCH2NLA	16.2352	15.0938	18.2218	1.79003	1.85981	2.50674	15.4665	13.8807	11.7216	5.4005	5.29401	5.10665		16.5169	2.05219	13.6896	5.26705
NOTCH3	49.0764	59.4974	46.1569	3.54818	3.95573	4.34623	41.3943	43.8362	36.5948	8.09605	9.75644	8.18308		51.5769	3.95005	40.6084	8.67852
NOTUM	8.6522	11.213	8.0028	1.087	0.976278	0.906091	11.2969	13.2294	11.3789	3.87614	4.13504	4.00433		9.28932	0.989788	11.9684	4.00517
NOVA2	20.543	21.5944	20.544	0.633423	0.527169	0.659641	11.6683	8.065	6.6608	2.68782	2.38223	2.50882		20.8938	0.606744	8.79803	2.52629
NOX4	3.44371	3.52144	3.24534	0.361611	0.311889	0.317362	9.22106	9.35759	8.95457	2.85891	2.79286	3.11571		3.4035	0.330287	9.17774	2.92249
NPAT	42.5723	40.4511	40.8017	1.54186	1.58324	1.51309	27.7475	30.5608	28.6451	7.04282	7.38465	6.78217		41.275	1.54606	28.9845	7.06988
NPB	17.7723	18.0137	16.2833	0.743563	0.583925	0.356241	11.3337	12.002	11.6103	3.15861	3.08484	2.96387		17.3564	0.561243	11.6487	3.06911
NPC1	43.2215	44.5253	52.891	2.75947	2.86242	3.19788	31.0136	35.7063	31.2237	6.70676	8.27593	6.70233		46.8793	2.93992	32.6479	7.22834
NPC2	21.9168	24.9032	21.5206	7.61593	8.07063	8.24926	79.8477	88.0061	79.9984	68.5878	70.091	68.0998		22.7802	7.9786	82.6174	68.9262
NPDC1	7.72177	11.2683	9.29834	1.37263	1.18403	1.48792	9.19653	8.97315	6.89831	4.073	3.90447	4.22608		9.42948	1.34819	8.356	4.06785
NPEPL1	3.42956	2.91132	2.84718	0.380413	0.421953	0.32754	5.17005	4.8828	4.91113	1.59751	1.60363	1.59049		3.06268	0.376635	4.98799	1.59721
NPEPPS	59.7267	57.2177	63.0825	3.0353	2.91948	3.45176	36.5435	38.7661	36.1541	8.06067	9.97054	8.01185		60.009	3.13551	37.1546	8.68102
NPFFR1	0.686127	0.965506	0.850515	0.0388492	0.0358899	0.069036	4.76877	4.41584	4.64298	0.998724	1.18016	1.16728		0.834049	0.047925	4.6092	1.11539
NPFFR2	10.8876	13.6566	13.8444	1.80305	1.84425	1.65035	53.8067	56.8399	52.8812	15.6393	15.8544	16.0838		12.7962	1.76589	54.5093	15.8592
NPHP3	20.3732	20.168	19.6781	0.825694	0.80997	1.05509	12.9481	13.6595	12.533	3.35678	3.83796	3.57164		20.0731	0.896917	13.0469	3.58879
NPHP4	4.63958	5.07184	5.67895	0.384053	0.459151	0.44268	3.2486	3.40997	3.10879	1.00288	1.03702	1.07435		5.13012	0.428628	3.25579	1.03809
NPIPA1	38.2247	44.8597	32.3798	2.81447	2.61821	2.77704	18.6186	16.0691	16.5831	5.44735	5.24284	5.69223		38.4881	2.73657	17.0903	5.46081
NPIPA5	54.561	42.0214	40.7297	0.735847	0.706266	0.622237	13.0968	12.7975	11.1348	4.19684	4.06816	4.78584		45.7707	0.688116	12.343	4.35028
NPIPA9	16.8739	12.4782	12.4842	0.514713	0.609145	0.725919	8.29394	6.62174	7.47745	2.54045	3.0574	2.33082		13.9454	0.616592	7.46438	2.64289
NPIPB12	7.67608	8.65236	10.2828	0.552876	0.404419	0.700845	1.25967	0.338972	0.986327	0.230757	0.307843	0.264431		8.87043	0.552713	0.861655	0.267677
NPIPB4	7.9827	6.77813	9.94519	0.423575	0.290757	0.897019	1.26187	0.849916	0.765219	0.388459	0.331222	0.26739		8.23534	0.537117	0.959001	0.329023
NPIPB5	55.7927	48.1656	57.8226	2.75861	2.75965	2.97668	12.0254	8.56568	8.41499	2.92872	2.59857	3.0652		53.9269	2.83165	9.66868	2.86416
NPIPB9	4.12687	3.47754	5.64577	0.304233	0.292753	0.445502	1.8043	1.84404	1.04428	0.911458	0.833739	0.759226		4.41672	0.347496	1.56421	0.834807
NPL	2.24356	1.91119	1.92297	0.329316	0.336925	0.349273	9.32115	9.89792	8.90169	3.38514	3.49316	3.5127		2.02591	0.338505	9.37359	3.46367
NPLOC4	155.823	162.175	167.884	9.64851	10.1236	11.3205	134.407	132.76	124.952	35.5782	36.6328	37.7638		161.96	10.3642	130.706	36.6583
NPM1	783.537	656.086	733.316	150.825	157.907	173.866	796.861	807.184	755.117	262.045	297.737	270.928		724.313	160.866	786.387	276.903
NPM3	85.7459	100.048	94.4402	40.2151	40.8538	43.73	115.639	115.551	110.827	72.4076	81.0503	79.6228		93.4113	41.5997	114.006	77.6936
NPPB	0.847587	3.6339	2.64035	0.645264	0.931047	0.559204	0.16395	0.0863988	0.0763745	0.0600678	0.129872	0.0599107		2.37395	0.711838	0.108908	0.0832835
NPR2	33.04	34.8751	35.6206	1.56922	1.54471	2.17393	31.129	30.4665	26.428	7.60333	8.23144	7.18286		34.5119	1.76262	29.3412	7.67254
NPRL2	9.074	8.45725	8.13433	1.39668	1.24978	1.4536	10.6859	11.2459	10.4558	4.53385	4.98258	4.84499		8.55519	1.36668	10.7959	4.78714
NPRL3	27.7664	30.5337	32.8275	1.50168	1.41916	1.694	11.8729	10.5514	8.74629	3.07586	3.14081	3.0614		30.3758	1.53828	10.3902	3.09269
NPTN	153.059	142.129	161.59	8.91986	9.08056	10.5013	100.588	111.857	103.587	26.8859	29.5552	27.047		152.259	9.50056	105.344	27.8294
NPTXR	6.64939	7.86671	7.73324	0.367488	0.419964	0.475371	22.0904	25.5279	20.4792	5.60232	5.74487	5.47125		7.41645	0.420941	22.6992	5.60615
NPY1R	0.723729	0.39348	0.138144	0.0237487	0.0141963	0.0497382	6.46006	7.62324	6.96973	1.80584	2.06771	1.59329		0.418451	0.0292278	7.01768	1.82228
NQO1	69.159	72.9674	65.6965	17.0524	17.0398	16.2355	184.039	200.847	194.398	68.9595	82.0071	69.3502		69.2743	16.7759	193.095	73.4389
NR0B1	5.72035	3.70669	3.74363	0.607823	0.453104	0.549135	1.02746	1.24951	0.834538	0.501919	0.469556	0.308065		4.39022	0.536687	1.03717	0.426513
NR1D1	39.6563	32.4099	35.832	3.56996	2.8358	2.87696	8.76094	8.90808	7.44277	3.09662	2.81442	2.81434		35.9661	3.09424	8.3706	2.90846
NR1D2	150.619	129.066	127.18	6.05877	5.27007	6.01426	128.811	125.846	115.231	33.8983	33.6061	33.385		135.621	5.78103	123.296	33.6298
NR1H2	36.0505	40.1149	33.7302	5.72312	5.30096	5.30936	38.1815	40.6542	36.7677	13.6942	14.0679	14.973		36.6318	5.44448	38.5345	14.245
NR1H3	4.18238	3.5527	3.78346	0.747015	0.623084	0.625805	6.31075	6.24655	5.77226	2.57944	2.52993	2.77851		3.83951	0.665301	6.10985	2.6293
NR2C1	4.74197	4.36767	4.68544	0.519904	0.516513	0.712276	7.24806	8.05621	7.42312	2.52704	2.66417	2.49742		4.59836	0.582898	7.5758	2.56288
NR2C2	75.8326	80.9172	72.9675	2.46941	2.51892	2.73523	50.0601	45.9515	43.8038	13.0595	12.9317	13.0002		76.5724	2.57452	46.6051	12.9972
NR2C2AP	21.1404	20.6388	17.1013	3.38073	3.29643	3.37164	10.126	10.1269	8.86149	8.21402	7.55995	8.68905		19.6268	3.3496	9.70478	8.15434
NR2F1	4.56471	6.32979	7.47197	0.127868	0.161607	0.224442	1.04986	0.936281	0.589388	0.266293	0.250558	0.241004		6.12215	0.171306	0.85851	0.252618
NR2F2	32.6733	36.5499	50.8723	1.24548	1.12258	1.95975	9.93895	9.00175	7.30606	2.46592	2.61607	2.40707		40.0319	1.4426	8.74892	2.49635
NR2F6	67.4094	89.7478	58.351	9.01873	8.42452	8.21949	56.6504	53.1698	50.2137	18.9437	17.902	18.8387		71.8361	8.55424	53.3446	18.5615
NR3C1	96.2793	92.0309	109.375	2.86315	2.66234	3.76473	37.4991	37.2257	35.7812	9.31011	9.91661	9.05656		99.2283	3.09674	36.8353	9.42776
NR3C2	10.1726	9.97215	13.8307	0.343345	0.353471	0.492707	15.1179	14.9801	13.7413	3.85887	4.10203	3.59839		11.3251	0.396508	14.6131	3.8531
NR4A1	25.4515	28.0457	37.2774	1.97592	1.87692	2.2523	6.36474	6.59919	5.88541	2.08413	1.95684	1.91006		30.2582	2.03505	6.28311	1.98368
NR6A1	9.63516	8.47787	6.25052	0.316172	0.256403	0.324142	5.74275	5.62338	5.05442	1.65337	1.62928	1.67583		8.12119	0.298906	5.47352	1.65283
NRAS	354.063	333.488	358.638	17.3119	18.0022	18.5379	417.646	383.34	380.587	109.594	108.342	113.445		348.729	17.9507	393.858	110.46
NRAV	18.3666	16.4992	16.5897	1.34563	1.22356	1.31782	23.0422	21.9748	20.5051	7.44956	7.25684	7.57296		17.1518	1.29567	21.8407	7.42645
NRBF2	82.5797	83.4984	91.3369	5.8671	6.43974	7.57862	81.0584	83.2766	83.2289	22.3266	23.2292	23.9863		85.805	6.62849	82.5213	23.1807
NRBP1	103.78	91.4156	94.8995	11.8217	12.0234	12.3082	210.056	222.08	209.109	55.4444	61.4348	57.0664		96.6984	12.0511	213.748	57.9819
NRBP2	15.1057	12.4239	12.4583	1.00893	0.935199	0.945078	20.197	20.5182	18.6089	5.87411	5.83769	6.38744		13.3293	0.963068	19.7747	6.03308
NRDC	77.3661	72.1406	92.6559	4.15174	4.12101	5.36163	116.874	119.993	104.905	28.5006	30.8478	26.7289		80.7208	4.54479	113.924	28.6924
NRDE2	8.24596	8.25788	7.83327	0.313382	0.269626	0.345238	4.12439	4.45246	3.9794	0.996387	1.11811	1.04377		8.11237	0.309415	4.18542	1.05276
NREP	7.85383	6.36158	7.63157	0.610764	0.59303	0.551238	39.577	37.3429	34.3539	14.1973	13.1494	14.1715		7.28233	0.585011	37.0913	13.8394
NRF1	21.7368	21.3728	28.3784	1.50305	1.50432	1.69811	19.8534	20.3159	19.4947	5.05917	5.73149	5.39606		23.8293	1.56849	19.888	5.39558
NRG1	17.2753	15.2594	23.4027	1.07412	1.06588	1.56346	1.90134	1.63517	1.48841	0.458113	0.494167	0.477729		18.6458	1.23449	1.67498	0.47667
NRGN	8.60808	8.02299	9.69995	1.14286	0.947122	1.34184	6.55504	6.30362	3.96745	3.05024	3.12689	2.79748		8.77701	1.14394	5.6087	2.99153
NRIP1	119.199	120.471	130.139	2.65862	2.82163	3.69652	47.6083	48.1833	47.6903	11.9721	13.5024	12.1629		123.269	3.05892	47.8273	12.5458
NRIP3	43.3149	37.9019	42.4329	3.40819	3.18845	3.39826	53.013	50.9778	51.2141	14.09	13.8772	14.8093		41.2166	3.33163	51.735	14.2589
NRM	13.7332	18.6526	17.7446	2.36493	2.71685	2.73194	26.6778	29.4934	24.6436	10.5852	12.5335	10.796		16.7101	2.60457	26.9383	11.3049
NRN1	1.41754	1.85945	1.7798	0.137824	0.107104	0.298275	4.90001	3.98704	4.09215	1.72084	1.4983	1.70706		1.6856	0.181068	4.3264	1.64207
NRP1	45.3949	40.4066	53.1682	2.06453	2.03833	3.14983	53.5402	68.157	60.573	13.0533	15.8649	12.7725		46.3232	2.41757	60.7568	13.8969
NRSN2	40.5926	46.3385	34.7547	4.68357	4.29587	3.99711	51.073	49.2408	44.5601	16.0368	15.769	15.3947		40.562	4.32552	48.2913	15.7335
NRTN	3.78778	4.94245	4.36282	0.62502	0.645341	0.476004	8.89679	6.78445	7.60633	4.0649	2.98483	3.8439		4.36435	0.582121	7.76252	3.63121
NRXN2	13.2837	13.5121	13.4076	0.784689	0.793937	1.0769	7.60863	6.85131	5.58109	2.3716	2.15534	2.18899		13.4011	0.885175	6.68034	2.23864
NSA2	24.5987	16.9527	24.0225	5.16222	5.13544	5.95763	46.4471	44.2937	43.1866	15.513	17.0436	15.4596		21.858	5.41843	44.6425	16.0054
NSD1	316.806	295.482	282.385	3.52729	3.10107	4.2818	47.5344	43.3993	41.6307	11.006	12.309	11.4947		298.224	3.63672	44.1881	11.6032
NSD2	119.116	115.65	125.691	3.70311	3.54577	4.43083	87.9323	79.2803	74.7939	22.6006	22.8713	22.9205		120.152	3.89324	80.6688	22.7975
NSD3	60.391	54.2758	59.9621	1.68642	1.74563	2.02712	35.6225	32.5493	30.2022	9.52521	9.54477	9.17476		58.2096	1.81972	32.7914	9.41491
NSDHL	29.8242	33.7936	31.5124	5.07485	5.37838	4.54012	62.5164	68.4642	60.3853	19.4849	22.5497	18.7008		31.7101	4.99778	63.7886	20.2451
NSF	73.0901	66.2001	69.7567	4.3782	4.63976	4.92204	55.5685	65.3136	59.7992	13.5699	15.6204	12.725		69.6823	4.64667	60.2271	13.9718
NSFL1C	34.2175	30.9497	35.7451	3.71944	3.3365	4.36809	45.4906	46.222	37.3073	14.1825	14.6843	12.5055		33.6374	3.80801	43.0066	13.7908
NSG1	2.45273	2.69699	2.47448	0.311088	0.281101	0.368694	8.56917	8.75066	8.2072	2.86124	3.04035	2.89271		2.5414	0.320294	8.50901	2.93144
NSL1	4.51789	4.41248	4.58344	0.791813	0.831201	0.853357	15.0799	15.5937	14.9698	4.519	4.77584	4.628		4.5046	0.825457	15.2145	4.64095
NSMAF	48.8049	42.7319	54.8032	3.42641	3.30583	3.76096	49.7419	48.8471	45.4407	13.1065	13.5465	13.2337		48.78	3.49773	48.0099	13.2956
NSMCE1	8.23624	8.00499	8.54452	1.79197	1.58918	1.70912	14.5522	16.9546	15.9693	6.21738	6.72741	6.55223		8.26192	1.69675	15.8254	6.49901
NSMCE2	23.6746	14.6231	19.7426	4.3294	4.77298	4.48585	47.6571	47.0997	44.9615	19.7853	22.1804	20.3362		19.3468	4.52941	46.5728	20.7673
NSMCE3	11.6843	14.6127	11.6373	1.37085	1.27297	1.17296	16.8789	17.3978	16.4634	6.00385	6.709	5.72074		12.6447	1.27226	16.9133	6.14453
NSMCE4A	29.1323	24.5317	27.964	3.36587	3.4393	3.30272	49.4875	46.9439	45.3128	17.651	17.4076	18.1256		27.2094	3.3693	47.2481	17.7281
NSMF	45.7155	46.8895	43.6539	4.61504	5.06502	4.76447	30.2953	29.9376	26.1999	9.09521	8.43307	9.01097		45.4196	4.81484	28.811	8.84642
NSRP1	18.0053	13.1505	17.4806	1.50453	1.32455	1.96796	18.694	18.1373	15.6166	5.6412	6.27537	5.20722		16.2121	1.59901	17.4826	5.70793
NSUN2	176.344	167.243	185.495	10.7292	11.2503	13.1149	70.677	72.6467	67.4982	18.1744	20.4365	17.9805		176.36	11.6981	70.274	18.8638
NSUN3	7.9669	9.02918	8.15598	0.681139	0.57407	0.608361	11.5186	12.0987	10.8354	3.34156	3.43331	3.42858		8.38402	0.62119	11.4842	3.40115
NSUN4	8.97162	8.41466	9.28478	0.924588	0.887419	0.981843	12.1108	12.5115	11.4621	3.5281	3.52629	3.39114		8.89035	0.931283	12.0281	3.48184
NSUN5	33.9947	36.7955	33.4978	6.26165	6.95646	6.06257	28.5432	32.2336	28.0819	9.7351	10.8675	11.2006		34.7626	6.4269	29.6196	10.601
NSUN6	6.8275	6.04042	5.36637	0.696004	0.766838	0.743129	9.80436	9.83884	9.85278	3.10701	3.12649	3.42347		6.0781	0.735324	9.83199	3.21899
NSUN7	4.72017	3.94424	4.86529	0.435293	0.421437	0.484725	12.1213	11.531	10.899	3.84259	3.77213	3.80377		4.5099	0.447152	11.5171	3.80616
NT5C	56.447	61.9503	49.4224	14.2016	14.411	14.4483	65.9511	65.1606	65.0783	44.3035	44.0704	44.6164		55.9399	14.3536	65.3966	44.3301
NT5C2	52.8397	41.0041	45.9174	4.16748	4.45274	4.63285	46.872	51.5487	45.5679	12.8054	13.9547	12.3482		46.5871	4.41769	47.9962	13.0361
NT5C3A	12.5033	15.4953	13.6903	2.62405	2.65203	3.02798	36.7101	36.6952	35.471	11.697	12.4674	11.6179		13.8963	2.76802	36.2921	11.9274
NT5C3B	37.2365	41.5893	34.9626	9.58472	9.33409	9.89388	73.0477	65.3604	68.7898	26.3113	24.6125	26.3201		37.9294	9.60423	69.066	25.748
NT5DC1	3.38358	3.27607	2.57338	0.409626	0.448484	0.493669	14.877	15.504	14.3712	4.02174	4.14005	3.90092		3.07767	0.450593	14.9174	4.02091
NT5DC2	78.3533	81.1393	65.3041	8.53812	8.13552	8.94664	105.265	98.3009	89.2957	31.3222	29.9185	32.8577		74.9322	8.54009	97.6205	31.3662
NT5DC3	47.177	48.8234	55.5401	1.31293	1.34819	1.7528	16.2407	16.1254	15.3225	4.11734	4.38279	4.15741		50.5135	1.4713	15.8962	4.21918
NT5M	1.71367	2.11058	1.1215	0.289199	0.211291	0.336492	4.26187	3.55605	3.30891	1.37712	1.53562	1.579		1.64858	0.278994	3.70895	1.49725
NTAN1	13.5991	14.0024	15.2873	2.65301	2.95358	2.46119	35.7677	33.3421	34.1338	13.7774	13.582	14.3527		14.2963	2.68926	34.4145	13.904
NTHL1	7.65549	8.14789	6.47107	2.75521	2.43366	2.42582	10.9628	12.5865	10.9259	5.39038	5.77049	6.27523		7.42482	2.53823	11.4917	5.81204
NTM	29.0901	25.4726	23.918	1.83442	1.92778	2.11859	64.1043	74.8801	66.6431	16.6908	19.5472	16.9033		26.1603	1.96026	68.5425	17.7138
NTMT1	17.87	24.263	18.7688	3.66139	3.70582	3.48556	12.7612	13.3084	12.1749	7.56069	7.42213	7.95401		20.3006	3.61759	12.7482	7.64561
NTN1	42.0205	42.059	40.7969	1.48816	1.65878	1.73837	22.1749	27.0427	22.9611	5.58201	6.15266	5.5112		41.6254	1.62844	24.0596	5.74862
NTN4	17.5447	16.9161	18.292	0.669309	0.60127	0.607169	11.9811	11.8641	12.0581	2.57761	3.45969	2.89668		17.5842	0.625916	11.9677	2.97799
NTNG1	4.79391	4.33341	6.28153	0.243075	0.249385	0.404379	6.41484	6.60035	6.16001	1.65449	1.81876	1.74299		5.13628	0.298947	6.39173	1.73875
NTNG2	3.40202	3.95263	3.44435	0.360904	0.358344	0.321703	5.81436	6.40523	5.61308	1.7587	1.54122	1.67449		3.59967	0.346983	5.94423	1.65814
NTPCR	2.34677	2.46949	2.36517	0.458073	0.506067	0.437021	6.30391	6.82543	6.5997	3.25116	3.44216	3.37376		2.39381	0.467054	6.57635	3.35569
NUAK1	186.124	172.532	135.367	4.6217	4.35101	3.8291	105.22	109.475	103.154	27.1808	28.357	28.5926		164.674	4.26727	105.949	28.0434
NUAK2	16.2536	19.7	20.4842	0.837797	0.919521	1.02913	3.33961	3.34206	3.04859	0.846605	0.875137	0.8259		18.8126	0.928817	3.24342	0.849214
NUB1	10.9793	9.84028	10.852	0.952013	0.957177	0.800792	11.4339	13.4075	12.3616	3.32852	3.81919	3.10816		10.5572	0.903327	12.401	3.41862
NUBP1	65.6878	55.8446	57.3157	6.2127	5.74165	6.28921	59.4041	59.4807	56.7837	22.6671	25.4684	23.812		59.616	6.08118	58.5562	23.9825
NUBP2	22.1259	28.4231	20.361	6.50577	6.51777	6.11797	24.7312	24.6314	22.9213	11.6529	11.2265	12.5398		23.6367	6.3805	24.0946	11.8064
NUBPL	6.02464	6.16045	5.72271	0.330011	0.317618	0.356446	8.29667	8.51872	8.25702	2.18804	2.34417	2.10407		5.96927	0.334692	8.35747	2.21209
NUCB1	123.741	127.08	112.925	11.8911	11.5719	10.8391	177.7	229.501	196.12	47.3884	53.9937	45.6023		121.249	11.434	201.107	48.9948
NUCB2	13.5511	9.94043	14.9135	1.57621	1.69034	2.08864	55.852	57.002	52.809	15.8708	18.5045	15.1478		12.8017	1.78506	55.221	16.5077
NUCKS1	266.37	241.275	261.48	20.5192	22.0316	23.4449	591.337	553.151	514.353	173.917	173.416	173.39		256.375	21.9985	552.947	173.574
NUDC	92.5423	88.2946	94.3257	9.23739	8.9209	11.2989	137.25	136.731	108.906	44.6036	46.8061	42.9901		91.7208	9.81906	127.629	44.8
NUDCD1	41.4541	39.5481	35.1344	4.19132	4.44209	4.42859	50.0672	55.7747	55.4082	11.7737	13.9566	11.2701		38.7122	4.354	53.75	12.3335
NUDCD2	5.15007	4.26669	5.56743	1.21964	1.21867	1.28342	14.4618	13.4646	13.038	6.55855	6.50556	6.55343		4.99473	1.24057	13.6548	6.53918
NUDCD3	69.757	68.747	63.4679	4.16087	3.98073	3.90193	71.2266	80.1651	74.4005	17.4144	19.1441	18.2928		67.324	4.01451	75.2641	18.2838
NUDT1	42.8924	44.8405	39.9817	15.6931	13.6686	14.6706	74.5931	72.7439	71.6411	78.5742	78.1548	80.9019		42.5716	14.6774	72.9927	79.2103
NUDT10	22.3507	18.77	22.5579	2.96426	3.26988	3.64811	50.0729	48.4438	45.8389	14.4579	14.2027	14.8726		21.2262	3.29408	48.1186	14.511
NUDT11	36.6457	35.2824	34.73	5.29302	4.39797	5.10854	81.4635	79.5138	78.4186	23.8093	24.088	24.0142		35.5527	4.93317	79.7986	23.9705
NUDT12	4.52057	5.30565	5.06223	0.556733	0.52985	0.475603	9.24351	9.95565	9.98235	2.71918	2.81129	2.33731		4.96282	0.520728	9.72717	2.62259
NUDT13	3.8562	3.41661	3.05331	0.662378	0.717192	0.785237	7.57424	6.89107	7.33559	2.4039	2.4346	2.50698		3.44204	0.721602	7.26697	2.44849
NUDT14	3.00672	3.15265	2.00872	0.649537	0.638932	0.67731	3.99847	3.57572	3.69707	2.58586	2.84343	2.95545		2.7227	0.65526	3.75709	2.79491
NUDT15	28.9208	36.7675	34.6117	4.2838	3.95528	4.99378	104.517	98.0683	92.6889	28.1435	29.6535	29.9522		33.4333	4.41096	98.4248	29.2497
NUDT16	13.6769	12.6199	11.2012	0.634257	0.688615	0.669655	21.4847	21.4518	19.7014	6.60095	6.68135	6.70135		12.4994	0.664176	20.8793	6.66122
NUDT16L1	12.884	16.4438	14.9949	4.34969	4.73576	4.33951	27.8966	29.4316	26.4875	10.2721	11.0491	10.6657		14.7742	4.47499	27.9386	10.6623
NUDT18	2.46332	2.55099	2.75848	0.709529	0.450979	0.401283	11.2172	10.1834	9.58766	3.75818	3.59096	4.232		2.59093	0.520597	10.3294	3.86038
NUDT19	35.2734	46.6746	42.473	1.68843	1.72024	2.12763	20.0504	20.2458	20.1749	5.61163	5.51635	5.34677		41.4737	1.84543	20.157	5.49158
NUDT2	18.7913	16.0546	17.4219	4.88897	4.54608	4.77625	34.1848	33.5781	30.8918	25.8616	27.1007	26.9601		17.4226	4.7371	32.8849	26.6408
NUDT21	91.299	88.055	86.9134	9.44403	10.2014	10.3857	170.21	173.093	167.226	52.8122	55.2627	53.4286		88.7558	10.0103	170.176	53.8345
NUDT22	7.93457	11.3634	7.62441	2.24382	2.09545	2.05117	17.2821	17.7379	16.5664	10.052	10.0697	10.6013		8.97414	2.13015	17.1955	10.241
NUDT3	48.0074	49.7611	51.7159	1.54192	1.57899	1.7263	24.8276	21.49	20.2692	6.17301	5.92795	6.1033		49.8281	1.61574	22.1956	6.06809
NUDT4	16.4343	17.1043	18.058	1.63348	1.74359	1.84859	21.8609	20.5459	18.9884	6.07242	6.45507	6.26908		17.1989	1.74189	20.4651	6.26552
NUDT4B	27.4669	25.5072	26.8981	3.39624	3.32636	4.50485	27.9605	26.1217	23.0461	9.27435	8.74892	8.79286		26.6241	3.74248	25.7094	8.93871
NUDT5	20.8896	18.8838	18.9843	3.49404	3.58539	3.58023	32.0825	32.6801	29.0409	16.8861	18.4955	17.4529		19.5859	3.55322	31.2678	17.6115
NUDT6	1.18361	0.644927	0.817506	0.162529	0.168592	0.13015	3.83048	4.34346	3.44572	1.46793	1.58341	1.40295		0.882015	0.153757	3.87322	1.48476
NUDT8	15.5489	17.7377	15.4334	2.04092	2.50354	2.03331	5.44355	4.33393	4.70677	4.72055	4.6378	5.1089		16.24	2.19259	4.82809	4.82242
NUDT9	8.07888	5.46346	8.05615	0.981501	1.06139	1.41861	32.2718	34.6453	29.0851	9.7865	11.1482	9.15665		7.1995	1.15383	32.0007	10.0305
NUF2	37.2335	33.0392	32.773	4.21245	4.10063	4.93293	82.4657	94.321	89.2963	23.0097	26.2898	23.0378		34.3486	4.41533	88.6943	24.1124
NUFIP1	18.1752	15.2041	17.8532	1.16792	1.25017	1.35891	13.2254	13.8336	12.1665	3.31792	4.00958	3.33361		17.0775	1.259	13.0752	3.5537
NUFIP2	108.444	103.932	120.76	6.71295	6.59536	8.20807	66.2824	68.4588	63.8319	18.0051	18.7416	17.0767		111.045	7.17213	66.191	17.9411
NUMA1	296.199	279.696	253.014	5.43151	5.12411	5.82102	73.585	86.1223	75.711	18.7834	20.6001	17.9917		276.303	5.45888	78.4727	19.1251
NUMB	25.3842	21.6902	30.8486	1.37961	1.38106	2.00921	31.3235	29.765	26.4418	8.29087	8.7798	7.88927		25.9743	1.58996	29.1768	8.31998
NUMBL	36.9145	36.9412	42.5651	1.87482	1.86947	2.20596	18.9275	19.3711	16.715	5.14163	5.56229	5.11361		38.8069	1.98341	18.3379	5.27251
NUP107	45.2939	36.5277	38.5271	3.54222	3.55617	3.8274	39.0862	49.6429	46.1988	8.55756	10.8653	8.38598		40.1162	3.64193	44.976	9.26962
NUP133	69.5321	68.5403	66.5275	4.27446	3.92099	4.20303	54.4498	71.4912	65.384	12.8682	15.9108	12.2451		68.2	4.13283	63.775	13.6747
NUP153	176.664	161.076	207.252	7.36201	7.48665	9.00606	73.1977	76.8637	68.8334	18.0726	20.3722	16.935		181.664	7.95157	72.9649	18.46
NUP155	161.746	153.744	154.954	8.19662	8.31663	8.86491	83.3819	92.8109	86.1108	19.4715	23.133	19.1033		156.815	8.45939	87.4346	20.5692
NUP160	94.73	106.187	99.2949	5.16723	5.20476	5.76044	56.3398	65.236	58.7579	13.0768	16.0853	12.2042		100.071	5.37748	60.1112	13.7887
NUP188	181.438	187.636	221.512	5.44441	5.82743	7.13666	36.4427	40.3187	34.9549	7.80905	9.61404	7.53542		196.862	6.13617	37.2388	8.31951
NUP205	143.546	138.193	138.33	6.50928	6.46244	6.88058	62.6916	72.9052	68.8243	14.3137	17.2956	14.5127		140.023	6.61744	68.1403	15.374
NUP210	43.2916	41.714	38.3495	1.60897	1.68688	1.66139	55.0569	67.1344	55.8349	12.4055	15.1641	12.1608		41.1184	1.65242	59.342	13.2435
NUP214	51.5935	44.7257	54.2699	2.28676	2.3405	2.6435	13.8408	13.9627	12.1463	3.01266	3.61695	2.78487		50.1964	2.42359	13.3166	3.13816
NUP35	14.2531	14.1459	13.4141	2.63012	2.55484	2.44271	20.2305	21.1247	20.2993	6.44524	7.28171	6.53376		13.9377	2.54256	20.5515	6.75357
NUP37	10.0818	9.14	10.5928	2.14079	2.30022	2.00531	21.3983	24.1139	22.1533	7.87036	9.4902	8.245		9.93819	2.14878	22.5552	8.53519
NUP43	57.2124	50.1349	53.439	6.61141	6.55773	6.64339	103.918	109.636	99.0322	27.725	29.0254	28.0891		53.5954	6.60418	104.195	28.2798
NUP50	254.871	242.37	280.181	8.38355	8.13858	10.0816	109.389	106.283	101.699	28.4183	29.8981	29.5722		259.141	8.86792	105.791	29.2962
NUP54	26.9447	23.6278	29.2886	4.6814	5.38916	5.89702	81.3498	85.2185	86.0889	21.7755	24.4734	21.9151		26.6204	5.32253	84.2191	22.7213
NUP58	67.843	63.3501	73.2875	3.64623	3.60006	3.84046	58.6303	58.5635	56.8093	15.6488	15.7252	15.8527		68.1602	3.69558	58.001	15.7422
NUP62	219.741	202.762	186.188	11.7574	11.3691	10.9904	89.5836	91.1154	80.993	23.5917	24.6522	24.4178		202.897	11.3723	87.2307	24.2206
NUP62CL	2.69993	3.11557	4.94745	0.480954	0.524561	0.506588	12.5278	14.0557	12.1353	4.86327	4.66642	4.81647		3.58765	0.504034	12.9063	4.78206
NUP85	46.5236	50.6637	49.8677	6.78003	6.99964	6.83622	56.2838	68.3205	63.9652	15.2898	17.4231	15.5193		49.0183	6.87197	62.8565	16.0774
NUP88	39.1464	31.4731	38.4678	4.10432	4.179	4.23565	39.0694	43.6436	41.6606	9.24168	10.9442	9.57786		36.3624	4.17299	41.4579	9.92124
NUP93	69.2293	62.2712	60.058	4.95983	4.73765	4.68264	45.6512	54.549	50.9473	10.004	12.3193	10.0732		63.8528	4.79337	50.3825	10.7988
NUP98	208.784	188.065	195	8.65925	8.33485	8.49699	87.8546	100.106	91.7235	19.3961	24.4055	19.8036		197.283	8.49703	93.228	21.2017
NUPL2	11.3896	9.94718	8.51505	1.50583	1.70941	1.53139	21.6844	22.8686	22.6879	7.69061	8.39842	7.78258		9.95062	1.58221	22.4136	7.9572
NUPR1	7.82637	6.05239	5.54272	1.74358	1.48373	1.4692	10.1675	10.8886	9.18691	9.56393	9.95822	9.87531		6.47383	1.5655	10.081	9.79915
NUS1	36.6862	39.5338	46.7044	2.63103	2.8392	3.94871	82.0235	72.7897	67.1518	21.9069	22.973	21.2791		40.9748	3.13965	73.9883	22.053
NUSAP1	84.259	66.9987	78.3577	11.7451	11.531	10.894	290.337	317.042	300.445	82.3509	93.9437	79.2551		76.5385	11.3901	302.608	85.1832
NUTF2	55.5053	54.8734	57.4752	10.7943	10.8813	10.4573	85.146	80.8724	75.7959	47.5053	48.6061	52.4312		55.9513	10.7109	80.6048	49.5142
NUTM2A-AS1	9.72356	9.45625	10.2949	0.70375	0.742378	0.885614	5.74646	5.19834	4.61688	2.37151	2.29444	2.38136		9.82492	0.777247	5.18723	2.3491
NUTM2B-AS1	6.98017	5.88898	7.73505	0.372645	0.387729	0.508563	3.82966	3.18771	3.10879	1.42201	1.41256	1.44941		6.86807	0.422979	3.37539	1.428
NUTM2D	7.56021	6.56592	9.98089	0.207488	0.331647	0.242468	1.97754	1.8916	1.62568	0.575361	0.447571	0.576892		8.03567	0.260535	1.83161	0.533275
NVL	21.091	15.9247	20.8251	1.60094	1.66504	2.04464	19.7318	23.0101	21.2309	5.94378	6.66957	5.52383		19.2803	1.77021	21.3243	6.04573
NXF1	55.5913	45.3475	47.3476	3.27326	3.06801	3.67536	20.7267	22.2599	19.5812	6.18283	6.47239	5.83453		49.4288	3.33888	20.8559	6.16325
NXN	18.872	18.8049	16.9734	1.81636	1.79095	1.62099	33.2521	32.5224	29.9978	9.31587	10.2934	9.8425		18.2168	1.74276	31.9241	9.81725
NXPE3	48.9752	44.9734	47.7504	1.94215	1.76132	2.29147	84.3132	81.2376	72.109	22.072	22.3492	21.3002		47.233	1.99831	79.2199	21.9071
NXPH2	1.32911	0.784553	0.852426	0.0581519	0.104284	0.0568355	3.42789	3.65803	3.97215	0.675048	0.924925	0.767228		0.988696	0.0730906	3.68602	0.789067
NXPH4	12.1079	11.4929	11.7069	2.09459	1.84748	1.677	14.8941	15.1575	12.9967	5.8523	6.12355	5.2454		11.7692	1.87302	14.3494	5.74042
NXT1	39.8931	43.0801	41.3138	11.8373	11.7933	10.2314	31.861	31.6796	26.3238	24.6478	26.0394	26.7202		41.429	11.2873	29.9548	25.8024
NXT2	4.54378	4.30796	3.55298	0.879184	1.0511	1.0768	29.8148	25.8936	25.713	9.22319	8.30516	9.66282		4.1349	1.00236	27.1405	9.06373
NYAP1	4.88233	4.73749	2.17536	0.171184	0.152181	0.0980567	6.48465	6.76641	5.83068	2.0085	2.0752	1.81415		3.93173	0.140474	6.36058	1.96595
NYNRIN	23.2649	24.3308	19.8368	0.892275	0.701425	0.790729	33.0458	34.9477	29.5574	7.35015	8.02313	6.84548		22.4775	0.79481	32.517	7.40625
OAF	19.282	19.3923	20.007	1.84952	1.8879	2.09156	18.5093	15.8333	14.4975	5.81056	5.3503	5.83176		19.5604	1.94299	16.28	5.66421
OARD1	5.25735	3.11819	4.86741	0.798645	0.764427	0.761365	16.6497	15.4402	14.2782	6.87522	6.49941	6.74354		4.41432	0.774812	15.456	6.70606
OAS3	27.9567	26.6322	26.0591	1.43423	1.3939	1.30986	17.2458	19.4057	16.7036	4.11158	4.45607	3.7422		26.8827	1.37933	17.7851	4.10328
OASL	4.53865	6.96546	5.31524	0.936152	0.947846	0.775497	6.12234	9.68777	8.65601	1.80777	2.47717	2.2131		5.60645	0.886498	8.15537	2.16601
OAT	87.9592	97.0693	79.2915	11.8057	12.3242	11.2379	289.421	337.918	323.082	73.4826	89.1541	73.3154		88.1066	11.7893	316.807	78.6507
OAZ1	135.667	131.134	115.66	55.829	56.4793	61.3194	287.946	269.303	266.243	182.099	181.47	196.406		127.487	57.8759	274.497	186.659
OAZ2	27.9746	29.4854	26.0322	3.74375	3.78836	3.76481	37.459	32.4472	30.2686	15.7671	15.3519	15.5185		27.8307	3.76564	33.3916	15.5458
OBSCN	24.1712	23.4702	20.8087	0.469226	0.48669	0.565053	10.6526	10.5871	9.36153	2.75552	2.67253	2.66305		22.8167	0.50699	10.2004	2.69703
OBSL1	35.9956	43.5078	27.9321	3.64973	3.652	3.12182	26.0743	33.2483	29.2739	7.1325	8.58359	7.5133		35.8119	3.47451	29.5322	7.74313
OCEL1	1.67948	1.02348	0.710202	0.288274	0.395326	0.236764	5.15411	5.13594	5.0639	3.7996	3.42707	3.73258		1.13772	0.306788	5.11799	3.65308
OCIAD1	38.9538	35.1196	36.6932	4.90579	5.3297	5.68781	108.53	121.29	107.011	37.1511	39.8597	34.0486		36.9222	5.30777	112.277	37.0198
OCIAD2	14.5008	13.9657	12.7987	6.18587	5.66605	6.54634	58.4358	57.6228	52.7012	67.9797	69.0176	68.9806		13.7551	6.13275	56.2533	68.6593
OCLN	28.296	25.38	28.7878	1.53083	1.42904	1.62013	33.2985	35.8192	30.2957	7.70549	9.06439	7.58495		27.488	1.52666	33.1378	8.11828
OCRL	22.2666	21.765	23.548	1.14004	1.1895	1.31321	22.1558	23.3111	21.6026	5.62377	6.29884	5.88114		22.5265	1.21425	22.3565	5.93458
ODAPH	1.51922	2.50516	1.55254	0.360471	0.495143	0.428342	5.8208	6.55184	6.29186	2.39142	2.39498	2.13736		1.85897	0.427985	6.2215	2.30792
ODC1	738.558	634.933	664.309	85.4552	83.7026	80.1006	579.241	528.156	521.513	149.861	154.158	158.033		679.267	83.0861	542.97	154.017
ODF2	69.4804	60.7684	63.6591	4.75582	4.76957	5.2365	40.0177	45.4879	43.2974	10.5538	11.8694	11.1599		64.636	4.92063	42.9344	11.1944
ODF2L	5.51745	4.31102	4.50023	0.495815	0.502902	0.573195	13.1116	13.4094	13.2032	4.14822	4.17645	4.33003		4.77623	0.523971	13.2414	4.21823
ODR4	16.472	15.0228	14.201	1.60512	1.64154	1.75509	25.1077	26.5677	26.0077	6.35884	6.7839	6.73794		15.2319	1.66725	25.8944	6.62689
OFD1	14.1907	14.3932	12.067	0.791319	0.691347	0.811652	11.3027	12.409	11.9199	2.93325	3.40192	2.733		13.5503	0.764773	11.8772	3.02272
OGA	144.612	131.309	121.009	4.72361	4.72988	5.13842	64.6456	72.7174	63.8775	17.2236	18.7242	16.605		132.31	4.86397	67.0801	17.5176
OGDH	90.6242	85.1302	79.6545	5.97175	5.33201	5.23498	69.5125	79.6506	67.6901	15.9051	18.8443	15.4035		85.1363	5.51292	72.2844	16.7177
OGDHL	16.9568	18.8518	15.9971	1.66722	1.59853	1.25995	22.2281	26.7927	25.8845	5.90089	6.2868	5.58544		17.2686	1.50857	24.9685	5.92438
OGFOD1	39.5238	36.8181	34.2427	3.66294	3.86017	3.67094	33.6475	36.738	34.3755	8.52977	9.44675	8.66088		36.8615	3.73135	34.9203	8.87914
OGFOD2	7.05837	6.94275	5.46474	1.29227	1.31199	1.19332	7.12885	7.5932	6.52445	3.82088	3.82624	3.73724		6.48862	1.26586	7.08217	3.79478
OGFOD3	55.8861	54.9348	51.015	3.04784	3.11151	3.17016	31.2396	33.5845	30.7349	8.91866	8.95588	9.20001		53.9453	3.10984	31.853	9.02485
OGFR	124.153	153.041	113.167	7.85322	8.05501	8.25177	68.7772	75.4027	65.5157	19.3691	19.6092	19.2553		130.121	8.05333	69.8985	19.4112
OGFRL1	76.908	86.5166	87.1459	2.56661	2.77703	2.96036	59.5185	54.5507	53.4367	16.1519	16.3261	16.253		83.5235	2.768	55.8353	16.2437
OGFRP1	16.8034	17.6119	16.594	0.604882	0.691582	0.730228	5.65398	5.32318	4.43356	1.27285	1.39913	1.57534		17.0031	0.675564	5.13691	1.41577
OGG1	8.69937	8.17213	7.88238	1.21943	1.16242	1.15858	9.91565	10.0725	8.94099	3.53304	3.65355	3.66951		8.25129	1.18014	9.64304	3.6187
OGT	82.4651	77.5344	68.0049	5.54087	5.67168	5.30666	48.9169	60.5328	57.0901	13.3047	14.8622	12.9599		76.0015	5.50641	55.5133	13.7089
OIP5	17.1883	16.8583	16.7554	5.71895	6.47655	6.48323	95.0555	91.2207	85.0943	37.1633	37.7827	37.3663		16.934	6.22624	90.4569	37.4374
OIP5-AS1	42.2759	40.5587	37.9269	1.74775	1.69716	1.74081	77.0075	72.8947	67.0613	23.1298	22.8296	23.8441		40.2538	1.72857	72.3212	23.2678
OLA1	24.6797	19.0132	26.8815	5.17673	5.10624	6.05504	96.879	95.8584	90.2331	27.263	29.4036	27.2659		23.5248	5.446	94.3235	27.9775
OLFM1	9.19298	9.5912	10.1828	0.697232	0.784355	0.693304	9.52615	10.27	9.21973	2.70532	2.66928	2.77444		9.65564	0.724964	9.67196	2.71635
OLFM2	17.0906	17.8977	18.0339	3.81231	3.87975	4.50465	26.6048	22.4618	19.8989	9.46674	9.58113	9.79827		17.6741	4.06557	22.9885	9.61538
OLFML2A	5.22898	5.31962	4.62848	0.21172	0.130732	0.224144	15.3261	16.1441	13.9595	3.7654	3.89743	3.36715		5.05903	0.188865	15.1432	3.67666
OLFML3	20.3789	19.311	16.9564	2.54086	2.49025	2.16757	185.966	231.563	201.035	51.8673	60.6994	50.8219		18.8821	2.39956	206.188	54.4629
OLIG2	13.6502	13.8197	10.7873	1.11558	1.24712	0.917035	5.58678	5.19442	4.85697	1.64923	1.50806	1.76195		12.7524	1.09324	5.21272	1.63975
OLMALINC	1.34049	1.13431	0.921139	0.199102	0.215891	0.202029	7.19457	6.51753	6.07921	2.8453	2.66038	2.77397		1.13198	0.205674	6.5971	2.75988
OMA1	4.42241	3.97139	3.16461	0.546579	0.526818	0.532432	15.0794	15.5147	14.5291	4.03204	4.53194	4.02149		3.8528	0.535276	15.0411	4.19516
OPA1	108.375	89.6	100.147	5.23659	5.42929	6.32123	75.328	79.217	76.9227	17.945	20.8387	18.5644		99.3739	5.66237	77.1559	19.116
OPA3	28.8073	25.2607	22.6436	1.33917	1.39949	1.30885	19.8395	20.8367	19.3709	5.38033	5.53361	5.46594		25.5705	1.34917	20.0157	5.45996
OPHN1	23.1609	21.9739	17.5772	0.547248	0.661242	0.62269	11.315	12.2507	11.8989	3.00204	3.39596	2.89718		20.904	0.610393	11.8215	3.09839
OPLAH	9.40473	12.4682	7.10636	1.25218	1.35708	1.3323	7.00487	9.0082	7.56123	1.90088	2.15329	1.95321		9.65975	1.31385	7.8581	2.00246
OPTN	26.6292	21.3141	22.8358	2.85142	2.73819	3.02233	57.1122	58.2535	56.2622	16.4301	16.2719	16.4862		23.593	2.87065	57.2093	16.3961
OR2W3	21.7176	21.5436	19.1999	1.50032	1.29544	1.44308	10.3794	8.41497	9.26969	3.15022	2.91903	3.18687		20.8204	1.41295	9.35467	3.08537
OR4N4	0.378607	0.823371	0.462515	0.19878	0.0990208	0.0925146	5.24848	7.52569	6.4251	1.36394	1.35362	1.20426		0.554831	0.130105	6.39976	1.30727
OR51B4	0	1.19894	0.707157	0.084423	0.0201862	0.0942995	9.01991	8.12982	6.60701	2.25631	2.53773	2.22767		0.635365	0.0663029	7.91891	2.34057
OR51B5	1.05943	0.902786	1.27574	0.158924	0.17575	0.149779	12.9397	12.1107	12.4239	5.36293	4.93373	5.57355		1.07932	0.161484	12.4914	5.29007
ORAI1	9.44442	10.9289	10.2088	1.77591	1.85673	1.7114	17.5244	16.9287	15.5383	6.27956	6.80881	7.12571		10.194	1.78135	16.6638	6.73803
ORAI2	60.49	71.1228	65.0749	3.17847	3.01659	3.27544	72.889	71.2654	64.5353	18.9016	18.7674	19.9424		65.5626	3.15683	69.5632	19.2038
ORAI3	4.36265	4.87088	3.08113	0.656141	0.541979	0.333137	21.1189	20.614	18.6523	6.19965	6.21468	6.66526		4.10489	0.510419	20.1284	6.35987
ORC1	96.0224	85.9117	84.0313	5.6179	5.26211	5.22927	86.6021	96.626	90.249	19.7242	23.7902	20.3861		88.6551	5.36976	91.159	21.3002
ORC2	14.6961	11.5295	11.2584	1.51022	1.72156	1.79931	28.5166	31.6185	28.2189	7.73469	8.26299	7.92904		12.4947	1.67703	29.4513	7.97557
ORC3	17.666	13.7059	13.4734	1.92166	1.87368	2.14051	36.5474	42.6485	39.1367	9.80484	11.6837	9.35376		14.9484	1.97861	39.4442	10.2808
ORC4	6.75819	5.4958	5.57524	1.22281	1.31403	1.2953	19.3158	21.4148	20.1129	5.3643	5.85836	5.35027		5.94307	1.27738	20.2812	5.52431
ORC5	13.7937	11.5045	14.7346	2.19125	2.45284	2.4098	28.5517	31.8828	29.839	7.44012	8.49989	7.50038		13.3443	2.3513	30.0912	7.81346
ORC6	25.012	30.0615	29.6535	3.68882	3.51849	4.15507	32.0565	32.4945	29.5526	10.0768	11.5604	10.9463		28.2423	3.78746	31.3679	10.8612
ORMDL1	12.2205	13.4836	14.7642	2.15444	2.54752	2.37135	32.7924	31.3103	31.7665	14.7686	14.1986	15.1745		13.4894	2.35777	31.9564	14.7139
ORMDL2	12.7698	14.6484	14.1545	4.12587	4.11988	3.65771	19.6484	18.5468	18.6279	12.2537	12.8534	11.977		13.8576	3.96782	18.941	12.3614
ORMDL3	49.965	51.1006	45.0168	4.23224	4.21651	3.86326	53.8	56.5239	50.3693	15.3699	15.8743	16.2737		48.6941	4.104	53.5644	15.8393
OS9	111.288	109.394	94.88	9.63974	9.67011	9.91472	145.046	190.836	173.528	35.6416	43.2353	34.2969		105.187	9.74152	169.803	37.7246
OSBP	85.8312	77.5731	93.1529	4.03829	4.28742	4.8096	66.0496	68.2165	62.8777	14.5344	17.4986	14.1237		85.5191	4.37844	65.7146	15.3856
OSBP2	20.4856	23.6642	27.5902	1.33495	1.43979	1.9634	9.75767	10.7731	9.05024	2.5041	2.73824	2.31847		23.9133	1.57938	9.86033	2.52027
OSBPL10	52.3427	53.586	52.7411	2.92415	3.15154	3.25633	126.671	123.72	113.853	35.298	33.8668	34.1466		52.8899	3.11067	121.415	34.4371
OSBPL11	43.2254	36.7598	43.5738	2.64497	2.53547	2.86064	48.2686	47.707	45.206	12.1489	13.0735	11.107		41.1864	2.68036	47.0605	12.1098
OSBPL1A	10.5982	9.4181	11.5044	0.70634	0.62396	0.799931	19.2642	18.3839	17.2611	5.20146	5.19356	5.48369		10.5069	0.710077	18.3031	5.2929
OSBPL2	13.2373	12.0546	11.4455	0.816223	0.798273	0.846299	14.2661	15.2797	13.4406	3.87892	4.16334	4.09473		12.2458	0.820265	14.3288	4.04566
OSBPL3	22.2113	19.5124	17.8899	1.57942	1.61352	1.61247	34.2031	36.5933	35.8906	9.43198	9.8497	9.14511		19.8712	1.6018	35.5623	9.47559
OSBPL5	24.0101	22.9021	18.3492	1.33439	1.25004	1.30977	14.43	18.7448	15.9767	3.98647	4.67868	4.16618		21.7538	1.29807	16.3838	4.27711
OSBPL6	8.58767	6.18311	8.22233	0.408643	0.450843	0.566733	5.97663	5.87849	5.82247	1.54556	1.69284	1.45291		7.66437	0.475406	5.89253	1.56377
OSBPL8	88.6111	88.6325	91.9825	2.46285	2.79496	3.32154	58.3287	56.3089	54.5141	15.1215	15.4199	15.2457		89.742	2.85979	56.3839	15.2624
OSBPL9	32.7472	27.9625	34.6491	2.15606	2.17066	2.18391	68.1343	70.0664	68.8218	17.9108	18.2816	18.38		31.7862	2.17021	69.0075	18.1908
OSER1	57.3676	45.0129	46.9873	8.69971	8.20679	7.4524	55.8449	54.0714	53.0393	20.2051	20.289	19.7561		49.7893	8.11964	54.3186	20.0834
OSGEP	13.6932	14.3856	13.9011	2.95903	2.85632	2.74559	21.5957	21.9708	20.6362	8.06435	8.19705	8.40157		13.9933	2.85365	21.4009	8.22099
OSGEPL1	5.15848	4.65176	3.98972	0.672693	0.662309	0.675269	13.477	13.6067	13.8541	4.00592	4.47173	3.71132		4.59999	0.67009	13.6459	4.06299
OSGIN1	11.8519	10.9164	14.2444	1.28113	1.17061	2.37649	6.22021	7.6041	6.43915	2.13072	2.63724	2.08819		12.3376	1.60941	6.75449	2.28538
OSGIN2	25.5506	22.7086	26.9769	1.82069	1.93395	2.15937	44.5107	40.1977	40.7262	11.5616	12.4986	11.586		25.0787	1.97134	41.8115	11.8821
OSMR	39.8333	42.8639	60.9441	2.29471	2.62003	3.39404	65.3276	73.4914	64.633	15.1492	17.6811	13.8768		47.8804	2.76959	67.8174	15.569
OST4	126.819	106.641	104.831	49.7018	46.8019	51.1758	146.547	113.981	130.316	249.143	249.681	279.491		112.764	49.2265	130.281	259.438
OSTC	43.1502	47.6239	41.7805	15.6754	15.8618	14.9176	299.746	304.376	291.848	118.321	122.732	124.875		44.1849	15.4849	298.656	121.976
OSTF1	11.374	12.5515	8.75368	2.14981	1.9562	2.08447	43.6938	44.9387	45.0541	15.3797	16.661	16.8027		10.8931	2.06349	44.5622	16.2812
OSTM1	9.55639	11.7848	12.225	0.99993	1.09996	0.941773	24.1963	26.6967	25.2849	6.497	7.39481	6.32866		11.1887	1.01389	25.3926	6.74016
OTUB1	11.8759	12.1378	12.2822	3.1796	3.22602	3.35124	23.1675	23.1796	20.8652	9.65568	10.5545	10.0915		12.0986	3.25229	22.4041	10.1006
OTUB2	5.51841	5.48622	5.85985	0.330593	0.333066	0.466772	19.2002	19.7603	18.5259	5.48021	5.43653	5.31585		5.62149	0.376811	19.1621	5.41086
OTUD1	13.299	15.7131	11.0975	0.612302	0.571498	0.547447	16.7011	17.3313	16.2238	4.7342	4.41251	4.62058		13.3699	0.577082	16.7521	4.58909
OTUD3	19.8549	20.8612	21.5773	1.04565	1.1106	1.36093	19.4895	19.1729	18.9668	6.41163	6.27019	6.31477		20.7645	1.17239	19.2097	6.3322
OTUD4	89.0263	90.2643	129.777	1.52418	1.71649	2.91496	28.1536	26.0976	23.2541	6.70337	7.41365	6.74419		103.022	2.05188	25.8351	6.95374
OTUD5	71.9041	70.4113	73.1658	4.35497	4.56163	5.0702	47.5036	49.5562	44.514	13.7222	14.6423	13.887		71.827	4.66227	47.1913	14.0838
OTUD6B	32.2302	29.3083	31.7142	3.18473	3.1066	3.51196	36.3379	33.6383	33.0122	10.2176	10.6469	11.1028		31.0842	3.26776	34.3295	10.6558
OTUD6B-AS1	6.84669	6.92732	6.80979	0.760915	0.815861	0.879009	16.348	13.8713	13.0152	5.67386	5.71762	6.1076		6.86126	0.818595	14.4115	5.83303
OTUD7B	39.8327	36.5855	41.271	1.19693	1.14293	1.56686	23.2401	24.3491	21.953	5.79295	6.28125	5.83677		39.2297	1.30224	23.1807	5.97032
OTULIN	59.5215	59.2808	57.2793	2.6408	2.58215	3.05136	41.8343	41.0951	39.359	11.0763	11.1041	11.429		58.6939	2.7581	40.7628	11.2031
OTULINL	16.2298	14.6817	15.3542	0.626553	0.644735	0.659236	21.5583	22.2351	20.9534	5.68148	5.99174	5.8082		15.4219	0.643508	21.5822	5.82714
OVCA2	17.2286	26.3649	21.0113	6.02019	5.95519	5.99485	34.3389	32.9288	33.9859	18.3766	20.9361	18.3285		21.5349	5.99008	33.7512	19.2137
OXA1L	30.6918	31.2673	33.6956	3.99701	4.2844	4.04495	31.9683	34.1422	30.9144	9.4948	10.2541	10.3094		31.8849	4.10879	32.3416	10.0194
OXCT1	45.3728	41.3612	40.579	3.16604	3.25686	3.97526	105.007	111.39	107.184	29.7437	31.7562	29.4538		42.4377	3.46605	107.86	30.3179
OXGR1	1.94088	1.59861	1.81962	0.118491	0.0849963	0.0992645	4.51822	6.09633	5.36868	1.29551	1.61664	1.41176		1.78637	0.100917	5.32774	1.4413
OXLD1	38.856	44.9541	35.3256	7.38438	7.06266	6.26868	34.5692	32.4968	31.6666	17.6225	17.9158	18.6634		39.7119	6.90524	32.9108	18.0672
OXNAD1	14.1974	11.7825	11.2579	1.08038	1.01662	1.08623	6.79893	7.29628	7.03528	2.44562	2.59103	2.42878		12.4126	1.06108	7.0435	2.48848
OXR1	29.1781	28.1272	24.6364	1.72466	1.62557	1.57842	42.9939	41.9612	42.4244	11.799	12.0376	11.6453		27.3139	1.64288	42.4598	11.8273
OXSM	7.61021	6.23457	6.97261	1.29793	0.950816	1.24368	14.0877	13.7609	14.3263	4.46578	4.72559	4.2314		6.93913	1.16414	14.0583	4.47426
OXSR1	158.707	166.787	166.167	4.94579	5.01944	5.36931	65.9541	70.3998	62.4723	15.828	17.3532	15.6748		163.887	5.11151	66.2754	16.2854
P2RX4	3.98639	3.75657	3.7737	0.592753	0.701736	0.474468	9.54622	10.9385	10.014	3.28382	3.31329	3.18944		3.83889	0.589652	10.1663	3.26218
P2RX5	8.13836	9.5579	8.08471	0.567371	0.388277	0.486236	2.98409	3.85923	3.22344	0.982391	1.06772	0.937678		8.59366	0.480628	3.35559	0.995929
P2RY1	7.85665	8.61695	9.56882	0.382035	0.507487	0.498547	10.0088	9.50182	8.75936	2.44356	2.6671	2.70273		8.68081	0.46269	9.42334	2.60446
P2RY11	15.3668	14.4792	12.5892	0.390153	0.281626	0.411128	3.6613	5.40243	3.38589	1.25199	1.38569	1.02078		14.1451	0.360969	4.14987	1.21949
P3H1	38.3683	41.9106	37.0227	4.2189	4.53446	4.30089	55.3021	71.269	63.112	14.1425	16.9263	14.2685		39.1005	4.35142	63.2277	15.1124
P3H2	10.8971	11.2202	10.0038	0.757562	0.780656	0.824875	9.3728	10.614	10.4595	2.4305	2.53674	2.38989		10.707	0.787698	10.1488	2.45238
P3H3	30.5786	35.1632	31.6741	3.80477	3.98375	4.15999	110.74	128.431	112.989	30.6433	31.6476	29.097		32.472	3.98284	117.387	30.4626
P3H4	120.8	112.711	99.5727	6.35608	6.27451	5.91241	89.2245	104.22	94.1399	23.8159	26.2392	23.696		111.028	6.181	95.8616	24.5837
P4HA1	31.1202	26.1117	27.2685	3.86066	3.97013	4.19569	174.247	209.36	190.768	41.1049	50.1887	42.403		28.1668	4.00883	191.458	44.5656
P4HA2	39.6532	40.3788	37.6631	2.91461	2.70478	2.92081	62.8443	80.1863	70.9909	15.3515	18.3991	14.7401		39.2317	2.84673	71.3405	16.1636
P4HB	528.989	543.779	453.347	56.4241	51.9827	51.921	642.761	740.371	639.399	167.454	182.049	161.457		508.705	53.4426	674.177	170.32
P4HTM	2.78162	3.06127	2.40458	0.437306	0.414308	0.362893	5.16775	6.11143	5.3528	1.76527	1.8662	1.91061		2.74916	0.404836	5.54399	1.84736
PA2G4	351.003	277.933	338.52	38.9609	39.4194	39.5486	214.969	229.303	210.553	59.5333	67.5944	58.7851		322.486	39.3096	218.275	61.9709
PAAF1	3.59889	3.48112	3.58831	0.353294	0.412886	0.457255	6.77127	6.98253	6.11108	1.80839	2.06501	1.96666		3.5561	0.407812	6.62163	1.94669
PABPC1	1233.06	1120.98	1664.82	56.0579	57.4368	85.3082	1006.64	766.731	654.654	234.381	234.275	214.937		1339.62	66.2676	809.342	227.864
PABPC1L	6.57404	4.80301	4.56708	1.15369	1.13365	1.20039	1.45562	1.21506	1.41042	0.968485	0.90861	1.02127		5.31471	1.16258	1.36037	0.966122
PABPC4	149.979	145.871	163.291	9.75118	9.74179	12.3663	117.052	102.768	90.4382	29.1087	30.6645	28.2476		153.047	10.6198	103.42	29.3403
PABPC4L	29.7097	29.7996	23.6911	0.755275	0.952077	0.878049	22.3655	22.8607	20.9893	6.14246	5.81025	6.23701		27.7335	0.861801	22.0718	6.06324
PABPC5	2.46994	3.0478	3.18733	0.187214	0.223821	0.28052	6.1403	5.95746	5.61107	1.40527	1.89229	1.48766		2.90169	0.230518	5.90294	1.59508
PABPN1	30.7787	36.3923	31.1789	6.50699	6.59862	6.97427	73.4764	72.8174	62.053	24.2704	24.8199	23.9661		32.7833	6.69329	69.4489	24.3521
PACERR	0.290954	0.135589	0	0.0572849	0.205459	0.239949	3.58783	3.18827	4.32585	1.85577	2.00617	1.67096		0.142181	0.167564	3.70065	1.8443
PACRGL	9.75368	10.1778	9.13686	0.767382	0.944891	0.948536	8.12905	7.51254	7.36346	2.89823	2.80919	2.77729		9.68945	0.886936	7.66835	2.82824
PACS1	26.9762	29.9235	31.6573	1.51059	1.58926	1.82953	16.1681	13.9368	12.0768	3.66323	3.75355	3.59322		29.519	1.64313	14.0606	3.67
PACS2	7.97016	7.30176	7.33798	0.44853	0.464636	0.503493	11.2763	10.6626	9.90664	3.06499	3.04379	3.24224		7.53663	0.47222	10.6152	3.11701
PACSIN2	112.066	105.701	105.982	6.17622	6.02036	6.50981	56.676	63.9752	58.1898	14.8913	15.8259	15.0525		107.916	6.23546	59.6137	15.2566
PACSIN3	134.874	131.107	99.266	9.27474	7.99153	7.72831	115.761	118.455	106.674	34.1845	34.335	35.2883		121.749	8.33153	113.63	34.6026
PAF1	88.4346	70.2564	75.1606	5.96969	5.76908	5.67249	117.767	135.863	116.874	33.627	39.0301	32.5344		77.9506	5.80375	123.501	35.0638
PAFAH1B1	48.4075	48.2612	47.6965	3.0648	3.03852	3.47901	56.0895	56.1913	52.7508	15.0884	15.7239	15.3947		48.1217	3.19411	55.0105	15.4024
PAFAH1B2	98.9423	102.813	111.112	7.47194	7.95197	7.25623	106.147	111.435	107.956	29.4286	30.4638	30.8036		104.289	7.56005	108.512	30.232
PAFAH1B3	67.5791	76.387	60.0573	16.153	15.1838	14.1985	84.9104	78.1118	75.7939	59.2515	58.2865	62.4444		68.0078	15.1785	79.6054	59.9941
PAFAH2	12.745	12.3504	12.1988	0.838518	0.868487	1.02587	22.6036	23.904	21.615	5.98418	6.22688	6.18089		12.4314	0.910958	22.7076	6.13065
PAGE2	99.6824	79.5379	75.8595	45.3057	48.5233	52.2098	257.441	244.126	259.077	387.127	388.038	384.029		85.0266	48.6796	253.548	386.398
PAGE2B	31.0107	28.9029	27.3281	18.4876	18.2394	18.0909	182.815	175.669	171.712	265.989	266.01	284.326		29.0805	18.2726	176.732	272.108
PAGR1	20.0444	26.1605	22.7647	3.00509	2.98015	2.93536	45.0045	44.354	40.2827	16.4173	16.1695	17.1079		22.9899	2.97353	43.2138	16.5649
PAICS	112.179	104.852	123.992	14.9528	14.835	16.3422	193.016	199.811	173.751	51.8262	57.5617	49.6141		113.674	15.3766	188.859	53.0007
PAIP1	141.821	140.725	139.602	12.1065	12.741	13.7187	253.377	238.729	242.157	72.2763	72.7651	72.2998		140.716	12.8554	244.754	72.4471
PAIP2	19.3063	15.4437	19.1164	3.08781	3.23836	3.80983	58.9022	50.6525	42.1558	30.7177	30.9507	29.2606		17.9555	3.37867	50.5702	30.3096
PAIP2B	1.40974	1.66903	1.06472	0.160034	0.140506	0.153618	9.31379	9.26294	8.17964	3.2436	3.06498	3.32265		1.38116	0.151386	8.91879	3.21041
PAK1	45.7476	38.1985	48.1295	3.84893	3.5431	3.7433	67.0312	67.7933	61.7991	17.1219	17.6337	16.4374		44.0252	3.71177	65.5412	17.0644
PAK1IP1	63.91	53.5434	59.1331	5.4304	6.50463	7.36548	39.6704	41.8915	38.9838	12.091	14.2935	13.1595		58.8621	6.43351	40.1819	13.1813
PAK2	117.607	134.643	143.285	3.8617	3.86888	5.00596	51.6885	47.6095	38.5239	12.7889	13.2718	11.8692		131.845	4.24551	45.9406	12.6433
PAK3	3.29746	2.38799	2.56854	0.135727	0.153252	0.162133	7.45621	7.17343	6.79668	1.9379	2.07736	1.95314		2.75133	0.150371	7.14211	1.98947
PAK4	31.0884	33.2831	35.8249	2.57943	2.58087	3.25834	26.0949	25.9985	21.3709	7.39085	7.28229	6.80814		33.3988	2.80621	24.4881	7.16043
PALB2	60.5275	54.5519	61.317	2.35288	2.45192	2.68745	27.4604	26.365	26.7233	7.56133	7.33639	7.30029		58.7988	2.49741	26.8496	7.39934
PALD1	45.3518	58.2113	55.0769	3.47872	3.88931	4.30365	27.1685	30.2933	28.2565	7.48622	7.73393	8.37754		52.88	3.89056	28.5728	7.8659
PALLD	387.311	370.627	347.152	9.88006	9.34621	9.97479	163.749	160.047	142.818	37.93	43.4803	36.7901		368.363	9.73369	155.538	39.4002
PALM	17.4212	16.8975	16.4318	1.61959	1.51452	1.7419	51.6816	49.7134	43.8024	15.1731	14.4233	14.1878		16.9168	1.62534	48.3991	14.5947
PALM2	14.5532	15.3117	17.2908	0.408085	0.349301	0.596386	3.47494	3.14453	2.93775	0.844473	0.882793	0.87433		15.7186	0.451257	3.18574	0.867198
PALM2-AKAP2	177.504	161.034	164.026	2.00109	2.07555	2.87444	16.0326	17.2109	15.6162	4.37308	5.42808	4.06431		167.521	2.31703	16.2865	4.62182
PALM3	21.2126	19.2905	15.9338	0.946891	0.90968	1.06239	31.1892	32.7409	26.5433	10.613	9.89403	9.62154		18.8123	0.972986	30.1578	10.0429
PAM	83.5489	82.7006	86.4563	3.03456	2.88702	3.35674	128.779	142.712	137.695	31.9369	35.5049	31.9804		84.2353	3.09277	136.396	33.1407
PAM16	8.34105	10.2695	7.07612	2.98712	3.43387	3.49133	4.95481	5.82575	5.66017	6.24875	6.04515	6.95118		8.56222	3.3041	5.48024	6.41503
PAMR1	0.590305	0.781838	0.711642	0.14273	0.136512	0.0569385	7.10644	8.69338	7.50278	1.66787	1.8685	1.52626		0.694595	0.11206	7.76753	1.68754
PAN2	14.8334	15.1001	12.5184	0.873984	0.685381	0.631287	12.2421	15.1624	13.522	3.53913	3.72495	3.41338		14.1506	0.730217	13.6422	3.55915
PAN3	36.75	36.4534	41.063	1.58972	1.45879	1.98069	24.4873	22.6981	21.0776	6.42406	6.02912	6.454		38.0888	1.6764	22.7543	6.30239
PAN3-AS1	2.30975	0.496791	0.976725	0.291513	0.23699	0.0976848	5.84251	5.02584	5.64346	1.73134	2.33107	1.821		1.26109	0.208729	5.50394	1.96114
PANK1	4.35259	4.23249	3.98792	0.230999	0.229319	0.259175	8.66245	7.78445	7.86532	2.4499	2.61836	2.44071		4.191	0.239831	8.10407	2.50299
PANK2	22.8758	25.5687	24.03	3.14229	3.11948	3.03866	25.2803	22.5141	24.2083	7.59384	7.73038	7.78706		24.1582	3.10014	24.0009	7.70376
PANK3	88.796	101.905	86.8078	4.41788	4.5501	4.64011	95.6501	90.3486	88.2007	25.4067	25.5042	26.9122		92.5029	4.53603	91.3998	25.941
PANK4	7.39984	8.25436	6.93053	0.97437	0.936342	0.886875	5.35058	6.13021	5.68356	1.66067	1.88074	1.75595		7.52824	0.932529	5.72145	1.76579
PANX1	247.569	267.689	260.372	11.1301	10.9423	12.5941	94.8314	103.831	95.9932	24.8503	25.5666	25.1571		258.543	11.5555	98.2185	25.1913
PANX2	17.4882	18.0665	19.3552	0.777002	0.813579	1.05651	18.13	14.4939	12.2894	5.12064	4.67602	4.6013		18.3033	0.882365	14.9711	4.79932
PAOX	2.72042	2.53551	2.59024	0.714151	0.703127	0.351926	9.20877	10.7388	10.2379	2.70289	3.23866	2.74295		2.61539	0.589735	10.0618	2.89484
PAPLN	3.9128	3.90837	3.49928	0.378538	0.413418	0.437107	8.08875	8.78743	7.5642	2.11287	2.30202	2.34424		3.77348	0.409688	8.14679	2.25304
PAPOLA	21.1865	18.2009	25.3674	1.83501	1.90317	2.54595	53.0864	45.7418	39.4173	14.2958	14.2533	13.4495		21.5849	2.09471	46.0818	13.9995
PAPOLG	19.8025	16.4777	18.8308	1.36372	1.35495	1.66282	21.3974	24.6514	22.6331	5.52227	6.24365	5.47781		18.3703	1.46049	22.8939	5.74791
PAPPA	3.91601	3.99744	3.33164	0.168616	0.120302	0.146193	8.00565	7.75124	7.42602	1.96396	1.9009	1.97347		3.74836	0.145037	7.72763	1.94611
PAPPA2	4.27303	3.20451	2.78782	0.226366	0.172376	0.183194	5.53506	5.52022	5.21134	1.46158	1.63264	1.417		3.42179	0.193978	5.42221	1.50374
PAPSS1	72.5264	74.3909	67.6643	4.63902	4.61023	5.43137	105.715	130.447	126.209	26.567	31.8015	25.3915		71.5272	4.89354	120.791	27.92
PAPSS2	108.349	117.203	95.5813	5.28198	5.37382	6.0335	86.5104	86.9839	86.4005	20.3266	23.038	21.5668		107.044	5.5631	86.6316	21.6438
PAQR3	13.9536	15.4313	17.377	1.68164	1.87533	2.23802	33.4623	32.9007	32.9985	8.86357	8.73309	9.03019		15.5873	1.93166	33.1205	8.87562
PAQR4	77.1316	80.4329	67.7833	5.32179	5.49423	4.89197	103.618	111.638	100.96	28.9411	29.4767	30.8635		75.1159	5.236	105.405	29.7604
PAQR5	12.2062	11.8798	16.8549	1.10607	1.15895	1.42772	17.2138	16.2263	15.0213	4.89236	4.93061	5.17602		13.647	1.23092	16.1538	4.99966
PAQR6	3.22452	2.82856	2.73713	0.217845	0.260443	0.278092	3.23328	3.38358	3.03374	1.7643	1.48042	1.74292		2.93007	0.252127	3.21687	1.66255
PAQR7	19.8029	21.714	16.3427	2.45593	2.56486	1.97471	23.0781	24.2863	21.9114	6.72038	6.97221	6.83145		19.2865	2.33184	23.0919	6.84135
PAQR8	2.6941	3.15539	3.18923	0.15334	0.175842	0.284008	7.09051	7.92274	8.08842	1.95152	2.03206	1.84531		3.01291	0.204397	7.70056	1.94296
PARD3	216.947	203.507	201.793	9.36783	9.27663	10.0403	165.962	174.664	166.836	40.3797	45.8724	40.8765		207.416	9.56157	169.154	42.3762
PARD3B	4.90169	4.82988	4.19298	0.160478	0.149614	0.191175	4.29051	4.53918	4.02264	1.03339	1.1107	1.03267		4.64151	0.167089	4.28411	1.05892
PARD6A	0.887233	1.57868	1.3302	0.169391	0.202513	0.118255	1.7942	1.97324	2.72546	1.57194	1.11229	1.51081		1.26537	0.163386	2.1643	1.39835
PARD6B	29.5568	38.71	33.7157	2.26727	2.6825	2.32147	19.8494	18.3902	18.3895	5.07344	5.09251	4.97425		33.9942	2.42375	18.8764	5.04673
PARD6G	30.5486	33.2754	29.8516	1.7249	1.48711	1.58459	31.6221	29.5783	25.7338	8.93271	8.58188	8.8638		31.2252	1.59887	28.9781	8.7928
PARG	67.1345	62.4405	55.0136	3.01307	3.19832	3.27207	45.5572	47.0615	44.8905	11.5876	13.0825	11.9625		61.5295	3.16115	45.8364	12.2109
PARK7	53.8255	48.6737	50.9215	16.7589	17.4587	18.5451	92.2029	94.2182	82.9708	61.9202	61.9134	63.4128		51.1402	17.5876	89.7973	62.4155
PARL	52.0186	46.7073	51.1027	8.38372	8.6529	10.2218	66.6111	61.1434	55.909	24.3955	23.9705	24.4065		49.9429	9.08615	61.2212	24.2575
PARM1	4.00538	3.35538	4.25959	0.20341	0.194548	0.192252	10.0766	11.7383	10.2582	2.81746	2.81292	2.55309		3.87345	0.196737	10.691	2.72782
PARN	22.6618	18.2659	21.5922	1.81221	1.79128	2.01853	25.1496	27.3896	25.2718	6.84598	7.31169	6.79381		20.84	1.87401	25.937	6.98383
PARP1	236.561	229.001	240.271	12.5009	12.6118	15.127	189.742	210.43	192.151	42.6612	51.7608	40.784		235.278	13.4132	197.441	45.0687
PARP10	32.924	37.1015	20.8334	2.55636	2.8221	2.08542	30.9673	38.3975	35.1883	7.57792	9.46852	8.18032		30.2863	2.48796	34.8511	8.40892
PARP11	6.6978	5.2322	5.00154	0.599643	0.653106	0.883362	10.0818	9.08676	8.71276	2.74374	3.09217	3.09232		5.64385	0.712037	9.29379	2.97608
PARP12	16.1552	13.2062	13.4545	1.01012	1.00686	0.871415	7.29521	7.66941	7.35602	1.75255	1.88727	1.81882		14.272	0.962799	7.44021	1.81955
PARP14	129.644	120.527	127.933	2.92404	2.83038	3.4725	52.8978	59.539	55.3679	13.0018	15.4741	12.4558		126.035	3.07564	55.9349	13.6439
PARP16	8.14122	8.58152	7.22233	0.759044	0.806075	0.6868	16.8882	14.7039	14.4098	4.79656	5.30287	4.68126		7.98169	0.750639	15.334	4.9269
PARP2	32.9933	27.5009	35.7057	3.03067	3.10831	3.65157	57.2166	57.3472	51.4725	17.0693	17.9252	14.9691		32.0667	3.26352	55.3454	16.6545
PARP3	17.6257	16.0838	16.1489	1.85618	2.20628	1.96816	26.7001	24.2342	24.6912	8.76559	8.9971	8.78612		16.6195	2.01021	25.2085	8.84961
PARP4	89.6315	77.7454	76.3899	3.21688	3.15714	3.81816	50.5471	57.8502	53.1426	11.8513	15.0979	11.6518		81.2556	3.39739	53.8466	12.867
PARP6	25.2563	24.5491	27.6417	2.53627	2.62825	2.70699	30.7499	26.913	26.3506	8.91609	8.46017	9.26167		25.8157	2.62384	28.0045	8.87931
PARP8	11.13	9.26638	12.9727	0.873107	0.974867	1.16029	9.44331	8.94792	8.64828	2.56961	2.63909	2.46843		11.123	1.00275	9.01317	2.55904
PARP9	14.5155	13.2286	11.8969	0.738493	0.722754	0.713655	26.0907	29.0111	27.7323	6.48293	7.45842	6.2619		13.2137	0.724967	27.6114	6.73442
PARPBP	5.41284	5.6343	7.48536	1.86251	1.7385	1.5807	33.1963	33.0152	32.1134	9.61698	9.36451	9.24765		6.1775	1.72724	32.775	9.40971
PARS2	11.309	10.0181	18.3894	0.822437	0.72745	1.06429	15.9384	16.8504	15.3773	4.46761	4.71261	4.61795		13.2388	0.871392	16.0554	4.59939
PARTICL	5.97602	5.29134	5.93161	0.849765	0.718965	0.80315	7.3692	7.51304	6.10286	3.88223	3.73902	3.37926		5.73299	0.790627	6.99503	3.66684
PARVA	41.6335	39.3406	49.2444	2.80201	2.8717	3.49547	29.3711	29.8511	25.6977	7.71478	8.24421	7.65977		43.4062	3.05639	28.3067	7.87292
PARVB	12.7103	12.5264	10.5165	1.36615	1.39415	1.40832	11.4619	11.5681	10.6642	3.34054	3.65786	3.65266		11.9177	1.38954	11.2314	3.55035
PARVG	7.54552	6.98076	7.70417	0.926452	0.941578	1.07923	9.79538	10.6645	10.1046	4.59762	4.85558	4.66678		7.41015	0.98242	10.1882	4.70666
PASK	7.56994	5.90394	6.14335	0.502703	0.458242	0.465183	5.80602	6.78335	6.09753	1.66952	2.01779	1.48455		6.53908	0.475376	6.22896	1.72395
PATJ	17.6674	16.8678	15.536	0.515038	0.574909	0.590701	25.292	27.4731	25.9858	5.7638	6.67765	5.77526		16.6904	0.560216	26.2503	6.07224
PATL1	146.486	127.756	161.862	6.82826	6.8905	8.44297	56.7666	50.4603	43.9196	14.6273	14.8371	13.816		145.368	7.38724	50.3822	14.4268
PATZ1	64.4011	70.3681	53.9684	3.60805	3.62599	2.96201	30.2136	31.5069	29.0153	8.36719	8.71279	9.02095		62.9125	3.39868	30.2453	8.70031
PAWR	16.3321	16.522	15.7076	1.17774	1.19406	1.28576	12.6044	12.0378	11.3305	3.49113	3.76211	3.67514		16.1872	1.21919	11.9909	3.64279
PAX7	8.49195	8.10485	8.37505	0.352886	0.305507	0.278637	11.4678	10.9904	9.85731	2.67073	2.90139	2.97828		8.32395	0.312343	10.7719	2.85013
PAXBP1	48.5381	37.553	45.6255	2.07223	2.0083	2.59783	24.8446	26.7674	26.2799	7.93309	8.09351	8.0073		43.9056	2.22612	25.964	8.0113
PAXIP1-AS1	2.34078	1.58668	2.48586	0.370092	0.417415	0.292491	3.98757	4.25698	3.49942	1.96994	1.66088	1.54174		2.13778	0.359999	3.91466	1.72419
PAXX	11.0949	17.8091	12.4243	3.74474	3.70319	3.96981	10.6028	11.7135	10.9892	11.9191	11.5696	11.9501		13.7761	3.80591	11.1018	11.8129
PBDC1	97.4337	99.6595	110.604	4.4335	4.48497	6.26346	35.3256	33.5138	28.77	18.6436	18.7	17.3764		102.566	5.06064	32.5365	18.24
PBK	106.385	90.6656	105.458	11.1623	11.53	11.8681	250.23	272.305	261.127	65.8808	73.703	67.5647		100.836	11.5201	261.221	69.0495
PBLD	1.83323	1.66537	1.91351	0.182753	0.0983201	0.191375	6.74422	7.11998	6.49254	2.25714	2.10673	1.85348		1.80403	0.157483	6.78558	2.07245
PBRM1	157.749	145.22	145.455	2.96823	3.06483	3.95069	34.1954	34.3933	30.9014	8.40737	9.84595	8.21182		149.475	3.32792	33.1634	8.82171
PBX1	3.41715	3.08487	2.98078	0.190532	0.174608	0.177006	10.4419	10.162	9.48679	2.92606	2.73806	2.74774		3.16094	0.180715	10.0302	2.80395
PBX2	57.3714	56.2377	60.7968	4.42522	4.38075	4.67804	77.0923	74.3903	65.7965	27.6461	25.8713	28.1759		58.1353	4.49467	72.4264	27.2311
PBX3	25.705	22.8464	26.8291	1.00176	1.18933	1.38898	19.2735	18.6793	17.324	5.84537	5.68467	5.58657		25.1268	1.19335	18.4256	5.70554
PBXIP1	14.3985	15.8017	10.6222	1.21494	1.48675	1.22228	39.5011	54.2925	47.6422	9.77338	11.6877	9.13651		13.6075	1.30799	47.1453	10.1992
PC	10.9656	10.8439	9.19473	0.995962	1.0806	0.786509	11.2368	15.1283	14.2039	2.97205	3.41294	3.08826		10.3348	0.954359	13.523	3.15775
PCAT7	4.63486	4.4714	3.53878	0.253484	0.34133	0.279412	5.07247	4.32047	4.81749	1.87645	1.91561	1.89309		4.21501	0.291409	4.73681	1.89505
PCBD1	50.8465	38.5699	45.2464	9.2939	9.24812	8.37242	66.609	61.2581	59.7712	56.1248	55.7135	59.7787		44.8876	8.97148	62.5461	57.2057
PCBP1	195.527	183.771	248.202	21.5416	19.7055	29.3355	287.174	262.264	220.279	106.964	114.319	100.722		209.167	23.5275	256.572	107.335
PCBP2	47.7893	50.271	67.3013	15.962	16.0108	22.1841	112.943	83.6443	75.7884	30.5787	32.651	30.5469		55.1206	18.0523	90.7918	31.2589
PCBP2-OT1	5.28895	1.70635	0.372756	0.801017	0.734197	0.708325	1.08207	0.518393	0.549897	0.144163	0.46754	0.611089		2.45602	0.747846	0.716787	0.407597
PCBP4	67.7792	72.7484	65.0423	10.5907	10.611	10.0503	95.5507	93.1465	84.1331	32.2146	32.796	34.9728		68.5233	10.4173	90.9435	33.3278
PCCA	2.50313	2.30229	2.36885	0.263708	0.320443	0.298784	5.70987	6.09353	5.70558	1.62806	1.60861	1.41137		2.39142	0.294312	5.83633	1.54935
PCCB	15.3024	14.9188	14.9003	2.15773	2.03208	2.08278	23.9956	27.0527	25.5654	5.87327	6.72943	5.8777		15.0405	2.09086	25.5379	6.16013
PCDH1	4.53398	5.00275	6.20323	0.264201	0.220147	0.339078	2.36952	2.80826	2.25343	0.554745	0.59581	0.456287		5.24665	0.274475	2.47707	0.535614
PCDH17	7.12216	6.43813	5.50339	0.161438	0.16383	0.220163	8.46509	8.1128	7.75143	2.15123	2.18588	2.23153		6.35456	0.18181	8.10978	2.18955
PCDH18	4.09276	3.73092	4.5393	0.155507	0.183098	0.263181	19.4272	21.4179	20.6394	4.82145	5.28785	4.33937		4.121	0.200595	20.4948	4.81623
PCDH7	26.8471	36.4194	91.1824	1.19221	1.58678	4.38506	3.84743	4.15992	3.79205	0.881877	0.883913	0.836284		51.483	2.38802	3.93314	0.867358
PCDHA6	5.59408	4.66694	4.08598	0.454423	0.331494	0.372803	21.4239	26.5377	22.7449	5.05263	5.91168	4.58662		4.78233	0.38624	23.5689	5.18364
PCDHA7	1.59582	1.64189	1.5001	0.106092	0.120333	0.0987531	3.46767	3.82381	4.05245	0.804147	0.821686	0.842329		1.57927	0.108393	3.78131	0.822721
PCDHB10	1.53215	1.93801	1.23667	0.105341	0.194635	0.153767	21.2043	26.6807	23.5522	5.3257	5.89706	4.8025		1.56894	0.151248	23.8124	5.34175
PCDHB11	6.83287	6.76814	5.18644	0.367753	0.471068	0.356285	19.3554	27.1464	23.4558	4.55874	5.7441	4.72869		6.26248	0.398369	23.3192	5.01051
PCDHB12	4.55296	4.21463	5.24984	0.365884	0.510334	0.368954	15.2173	18.9273	15.9917	3.36932	4.30679	3.10326		4.67248	0.415057	16.7121	3.59312
PCDHB13	3.15401	2.56389	2.80285	0.168085	0.130247	0.16515	3.55501	4.52039	2.94886	0.714262	0.835739	0.561534		2.84025	0.154494	3.67476	0.703845
PCDHB14	3.72882	3.56805	3.80361	0.290399	0.276967	0.214122	10.759	14.3423	13.3167	2.58973	3.28527	2.3721		3.70016	0.260496	12.806	2.74904
PCDHB16	4.58379	5.0551	4.8374	0.116551	0.128044	0.202317	16.0966	17.4423	16.0349	3.77573	3.999	3.31633		4.82543	0.148971	16.5246	3.69702
PCDHB2	2.53068	2.95512	3.11819	0.332172	0.269314	0.394488	26.4169	32.6756	28.8845	6.46269	7.24275	5.76214		2.868	0.331991	29.3257	6.48919
PCDHB5	33.0684	28.7858	25.6193	2.99073	2.91238	2.54289	98.7573	131.549	119.348	24.8517	30.2923	23.4985		29.1578	2.81533	116.551	26.2142
PCDHB6	1.80064	1.95226	1.5151	0.144703	0.161465	0.168366	8.90302	12.5675	9.93383	2.23969	2.71682	2.2663		1.756	0.158178	10.4681	2.4076
PCDHB8	20.1053	20.6983	18.2603	1.00039	1.06541	1.1078	58.1444	71.6184	64.2168	13.7362	16.1247	12.3303		19.688	1.05787	64.6599	14.0637
PCDHB9	1.60387	1.77356	1.868	0.0927716	0.0938488	0.114585	4.00945	5.16796	4.66634	1.08367	1.20274	1.19132		1.74848	0.100402	4.61458	1.15924
PCDHGB1	3.77179	3.25763	2.58032	0.122119	0.0986474	0.184331	8.97389	10.4322	9.33507	2.04933	2.3888	1.98176		3.20324	0.135033	9.58037	2.13996
PCED1A	12.1053	13.8862	8.95819	1.66361	1.61548	1.67809	19.2377	16.9273	17.1309	8.12065	8.24374	8.45592		11.6499	1.65239	17.7653	8.27344
PCF11	47.0668	39.0221	45.4736	1.34491	1.46939	2.01175	18.4792	18.5908	17.6392	5.45832	5.96937	5.4148		43.8542	1.60868	18.2364	5.61417
PCGF1	30.8992	29.5687	23.3293	4.33578	4.22248	3.58181	19.6346	17.5724	19.2853	12.7901	12.0605	12.1		27.9324	4.04669	18.8308	12.3168
PCGF2	30.1927	34.7055	40.539	2.4954	2.75799	3.35257	14.4517	10.9444	8.93517	5.19787	5.12795	4.83382		35.1457	2.86865	11.4438	5.05321
PCGF3	19.9627	20.9711	21.652	1.69733	1.5346	1.94626	18.5879	18.0586	17.6166	6.30617	6.43027	6.03546		20.8619	1.72606	18.0877	6.2573
PCGF5	39.65	39.7273	39.9793	2.37854	2.48564	2.60388	92.5459	81.6145	81.6497	25.2011	24.7629	25.0765		39.7855	2.48935	85.27	25.0135
PCGF6	40.977	48.3813	40.834	5.06956	5.09663	6.17157	52.8868	50.433	49.8128	14.1666	15.3224	15.448		43.3974	5.44592	51.0442	14.979
PCID2	37.7953	36.3373	32.0571	7.15625	6.93256	6.53202	43.0803	46.6396	43.5929	13.1848	14.7984	13.755		35.3966	6.87361	44.4376	13.9127
PCIF1	22.9871	21.2125	25.614	2.42474	2.17267	2.9545	21.6819	20.0872	16.5774	6.25017	6.18276	5.90537		23.2712	2.5173	19.4488	6.11276
PCK2	15.6147	16.2624	14.3065	2.41433	2.10863	2.18956	33.4043	39.8359	35.3431	8.61931	10.8928	8.68789		15.3945	2.23751	36.1945	9.4
PCLAF	45.1392	36.3899	40.1522	11.2897	9.99332	11.3357	97.2737	90.0305	84.6004	71.5678	69.7855	75.6891		40.5604	10.8729	90.6349	72.3475
PCLO	20.3686	16.9987	20.0274	2.6026	2.7377	2.83957	32.3152	28.2853	27.1501	9.43373	9.75913	10.0961		19.1315	2.72662	29.2502	9.76298
PCM1	132.656	112.697	124.305	3.16484	3.03661	3.78086	55.7402	58.0451	55.1176	13.8095	15.7657	13.6177		123.219	3.32744	56.301	14.3976
PCMT1	41.447	38.9854	39.683	10.0572	10.2482	10.9899	105.195	112.513	103.85	34.9219	39.0185	36.2235		40.0385	10.4318	107.186	36.7213
PCMTD1	4.85121	5.01029	3.72399	0.402277	0.393495	0.384461	18.7517	19.2207	20.535	5.93232	5.57184	5.90232		4.5285	0.393411	19.5025	5.80216
PCMTD2	11.2148	12.3191	10.3853	0.714985	0.757373	0.748715	21.4993	21.9552	22.0154	6.29085	5.6615	5.92405		11.3064	0.740358	21.8233	5.9588
PCNA	221.388	211.842	191.945	50.4376	50.5276	50.7633	592.133	632.326	588.291	225.311	249.519	228.787		208.392	50.5762	604.25	234.539
PCNP	33.274	32.7433	41.2272	6.50549	8.00222	9.77808	227.607	191.32	175.224	82.7391	85.6135	85.9411		35.7482	8.09526	198.05	84.7645
PCNT	135.617	127.255	127.863	2.46429	2.08221	2.76808	31.2154	31.6125	28.033	7.86006	8.63532	7.45873		130.245	2.43819	30.287	7.9847
PCNX1	172.391	176.528	192.973	4.67841	4.45182	5.68471	85.3615	87.0841	79.9241	21.5464	23.0809	21.1081		180.631	4.93831	84.1232	21.9118
PCNX2	11.961	10.8811	12.3427	0.669918	0.597962	0.859007	9.6248	9.25054	8.34151	2.75585	2.82126	2.65814		11.7283	0.708962	9.07229	2.74508
PCNX3	125.047	143.081	124.764	5.79388	6.17791	6.59971	57.325	61.6308	50.2341	15.3745	15.4902	14.4431		130.964	6.1905	56.3966	15.1026
PCNX4	76.012	83.0354	81.9459	3.51631	3.58014	3.97856	55.774	56.0418	53.9432	14.0364	14.9947	14.5578		80.3311	3.69167	55.253	14.5296
PCOLCE	31.9236	35.6377	30.3335	4.85406	4.64371	4.72644	120.014	154.352	124.614	42.0704	47.4587	38.1066		32.6316	4.7414	132.993	42.5452
PCOLCE2	13.9959	13.5512	12.2631	2.81803	2.42019	2.72063	38.2761	42.679	41.6454	10.7313	11.8418	10.7152		13.2701	2.65295	40.8668	11.0961
PCSK1N	14.9799	14.6305	13.0673	3.42617	3.37825	3.04121	12.2323	10.9723	9.6184	8.24815	9.6382	6.76829		14.2259	3.28188	10.941	8.21821
PCSK5	5.85686	6.5065	6.75097	0.269065	0.320196	0.387797	17.5463	20.3275	18.3649	4.24945	4.7965	4.06807		6.37145	0.325686	18.7462	4.37134
PCSK7	11.0316	11.0692	10.9011	0.844068	0.809827	0.909282	8.52504	8.72726	7.88926	2.36733	2.30358	2.28791		11.0007	0.854392	8.38052	2.31961
PCTP	7.47053	7.05788	6.97554	0.817137	0.762319	0.807992	16.8094	16.5202	16.6358	4.85673	4.72257	5.02797		7.16799	0.795816	16.6551	4.86909
PCYOX1	45.4572	46.3925	49.3183	2.65153	2.73321	2.80568	100.201	112.639	100.714	23.3346	26.9349	22.1777		47.056	2.73014	104.518	24.149
PCYOX1L	3.53755	3.38972	3.87847	0.448679	0.424142	0.517195	8.49578	10.7572	9.0704	2.34506	2.7597	2.27922		3.60192	0.463339	9.44113	2.46133
PCYT1A	46.4135	45.1122	45.8512	2.77616	2.79658	2.88504	39.7097	39.7719	36.4537	10.2917	11.0796	10.3899		45.7923	2.81926	38.6451	10.5871
PCYT1B	1.25312	0.684657	0.712631	0.0397024	0.0915412	0.0395956	7.75239	7.51002	6.91124	2.02496	2.0939	2.42054		0.883468	0.0569464	7.39122	2.1798
PCYT2	32.1754	33.2809	25.4141	2.46681	2.4713	2.07931	34.165	34.8823	32.2228	9.65621	9.77221	10.4458		30.2901	2.33914	33.7567	9.95808
PDAP1	102.79	92.0777	83.303	16.7542	16.0074	18.2791	137.742	117.005	106.029	64.5222	62.5916	65.9339		92.7237	17.0136	120.259	64.3492
PDCD10	17.9569	13.9015	20.0452	4.05498	3.91627	4.78861	39.1117	37.2065	36.7698	16.5697	17.6529	16.7919		17.3012	4.25329	37.696	17.0048
PDCD11	281.915	281.212	257.249	9.78424	9.28677	10.0573	51.9335	63.076	54.8626	12.7495	15.1491	12.0804		273.459	9.70944	56.624	13.3263
PDCD1LG2	7.25693	6.71638	6.64892	0.499577	0.453921	0.613824	2.20865	1.96573	2.05775	0.521485	0.563749	0.430445		6.87408	0.522441	2.07738	0.505226
PDCD2	26.539	28.7943	27.5926	4.96001	5.39478	4.99616	53.1093	49.2971	50.1154	17.3533	18.0037	18.1496		27.642	5.11699	50.8406	17.8355
PDCD2L	15.8499	18.0115	17.7059	3.79371	3.937	3.32416	12.0094	12.571	10.1578	4.32488	4.7728	5.28712		17.1891	3.68495	11.5794	4.79493
PDCD4	11.7986	11.6363	10.6408	1.08441	1.01065	1.06905	47.942	54.1345	49.7564	13.5946	13.9684	11.9265		11.3586	1.0547	50.611	13.1631
PDCD4-AS1	1.54265	1.4378	0.989384	0.161988	0.411534	0.141358	5.37117	4.63888	4.17017	3.25246	3.01377	2.99861		1.32328	0.238294	4.72674	3.08828
PDCD5	38.7301	26.4436	26.8202	11.0539	11.8639	13.2467	31.7959	29.0932	28.2033	32.644	33.0039	34.2298		30.6647	12.0548	29.6975	33.2926
PDCD6	9.85303	10.76	9.5836	1.96112	2.22098	2.18912	20.7137	20.0479	20.0025	8.26628	7.8999	8.13969		10.0655	2.12374	20.2547	8.10196
PDCD6IP	65.2011	64.1814	67.3444	4.95161	4.96097	5.85861	50.5031	61.5727	56.8201	12.1715	15.4075	11.7068		65.5756	5.25706	56.2986	13.0953
PDCD7	78.9116	77.6974	90.5197	3.2091	3.05648	4.39227	48.8886	54.1552	49.3094	13.5143	14.1264	12.8627		82.3763	3.55262	50.7844	13.5011
PDCL	37.7179	43.1874	42.0354	2.79325	3.13597	3.02637	49.4996	48.497	45.6366	15.149	17.0853	15.6822		40.9802	2.9852	47.8777	15.9722
PDCL3	30.553	27.6001	38.6162	3.90749	3.92165	4.69483	38.1493	32.6615	29.6132	19.2514	20.4365	18.9519		32.2564	4.17466	33.4746	19.5466
PDE10A	13.5921	13.674	11.989	0.653826	0.585829	0.719129	8.31493	7.68032	7.7763	2.23242	2.31732	2.33733		13.085	0.652928	7.92385	2.29569
PDE12	16.4886	19.1287	18.0795	1.94079	2.16042	2.22828	12.9262	14.6828	12.9309	3.39398	3.81796	3.3543		17.8989	2.10983	13.5133	3.52208
PDE1C	14.7711	15.3534	12.0616	0.536851	0.523273	0.665224	5.88321	6.17413	5.8412	1.52622	1.75303	1.47312		14.0621	0.575116	5.96618	1.58413
PDE2A	14.4049	13.4258	11.6363	1.06163	1.02272	1.0719	9.51953	10.8594	10.0888	2.34786	2.71739	2.42736		13.1557	1.05208	10.1559	2.49754
PDE4A	18.7784	20.1488	25.6287	1.08796	1.11131	1.48978	9.407	7.62594	6.71716	2.41822	2.43404	2.43699		21.5187	1.22968	7.9167	2.42975
PDE4B	1.65311	1.36538	4.37143	0.0687996	0.0780346	0.251235	9.31995	11.0079	10.9115	2.45262	2.51239	2.45096		2.4633	0.13269	10.4131	2.47199
PDE4DIP	11.8094	11.7802	19.9799	0.511557	0.538633	0.995337	4.15176	4.31379	3.8035	1.05924	1.1792	0.966634		14.5231	0.681842	4.08968	1.06836
PDE5A	4.72011	4.52764	2.46631	0.175841	0.180754	0.169795	22.5349	24.8804	23.4546	5.50788	6.44586	5.54435		3.90469	0.175463	23.6233	5.8327
PDE6D	2.76246	2.2182	2.25845	0.502054	0.473512	0.568577	8.69344	8.03619	8.09949	4.21666	4.24908	4.00286		2.41304	0.514714	8.27637	4.1562
PDE7A	19.6394	17.0541	16.7647	0.908071	0.793935	0.897588	29.9455	28.3649	27.7685	8.19631	8.1609	8.28055		17.8194	0.866531	28.693	8.21259
PDE8A	33.0485	27.5599	27.0648	1.52141	1.52712	1.77799	20.8326	20.2067	19.004	5.50197	5.74397	5.7022		29.2244	1.60884	20.0144	5.64938
PDE9A	4.47711	4.00335	5.97602	0.277421	0.331668	0.39984	8.29749	7.81859	6.85002	2.36356	2.47241	2.40155		4.81883	0.33631	7.65537	2.41251
PDF	21.1155	26.2534	20.7695	3.03606	2.747	2.77731	18.3311	17.9724	18.7053	5.76411	6.08655	5.30395		22.7128	2.85346	18.3363	5.7182
PDGFA	122.765	123.637	168.693	6.97154	7.20501	9.62793	84.1844	85.6326	76.7003	26.0076	27.0023	26.7672		138.365	7.93483	82.1724	26.5923
PDGFB	12.7645	18.7377	18.1858	0.682742	0.811239	0.918179	18.6877	17.2565	16.3327	4.56263	4.80406	5.01309		16.5627	0.804053	17.4256	4.79326
PDGFC	6.5832	7.32933	7.91997	0.604079	0.646841	0.935114	100.701	101.373	104.865	30.5807	29.4758	30.9109		7.2775	0.728678	102.313	30.3225
PDGFD	1.18245	0.892158	1.75404	0.258675	0.256242	0.366331	5.1735	5.51007	5.07372	1.28691	1.34807	1.34325		1.27622	0.293749	5.25243	1.32608
PDGFRA	8.96335	8.72906	20.0875	0.364668	0.516858	0.951511	36.9861	45.8185	43.2155	8.96933	10.1971	8.84811		12.5933	0.611013	42.0067	9.33817
PDGFRB	60.9764	62.3818	73.4216	3.24781	3.18867	4.57787	16.7405	20.1815	18.3856	4.52102	4.73279	4.06333		65.5933	3.67145	18.4359	4.43905
PDGFRL	4.08531	3.34329	3.4235	0.555846	0.414358	0.493046	30.1395	34.5083	33.3103	8.77394	10.0576	8.65414		3.61737	0.48775	32.6527	9.16188
PDHA1	46.3993	43.6439	45.4487	4.07771	3.96125	4.57727	53.7757	57.7395	54.5185	16.7206	17.9223	16.7146		45.164	4.20541	55.3445	17.1192
PDHB	38.0385	41.9271	38.3949	5.92128	6.03702	5.74947	44.7746	45.7773	43.9968	13.7087	15.2437	14.8598		39.4535	5.90259	44.8496	14.6041
PDHX	55.6362	45.5476	46.471	3.93833	3.74671	3.76729	55.0439	56.3386	56.82	14.8396	15.8588	16.0022		49.2183	3.81745	56.0675	15.5669
PDIA3	199.206	199.182	205.702	16.1452	17.7495	20.4685	684.183	803.548	717.619	170.933	197.65	160.04		201.363	18.1211	735.116	176.208
PDIA4	73.6195	72.6858	68.2517	9.89718	10.1364	10.0373	224.129	275.86	249.691	54.9009	65.9092	54.59		71.519	10.0236	249.893	58.4667
PDIA5	21.8376	20.9859	24.7667	1.867	1.95423	2.33096	28.9835	31.8712	29.6891	7.85832	8.82869	7.71782		22.5301	2.05073	30.1813	8.13494
PDIA6	420.986	373.251	368.769	37.7412	38.1176	38.874	946.291	1123.54	1036.16	238.27	269.868	239.638		387.669	38.2442	1035.33	249.258
PDIK1L	13.66	15.1356	14.7823	0.601114	0.805391	0.670472	19.1298	18.767	18.724	5.19476	5.23265	5.39046		14.5259	0.692326	18.8736	5.27262
PDK1	2.8547	2.1571	2.28304	0.317544	0.308771	0.37686	4.22722	3.93335	3.75311	0.920112	1.13832	0.97898		2.43161	0.334392	3.97123	1.01247
PDK2	19.6199	16.8781	16.351	1.89983	1.81431	1.68145	23.8783	24.1735	21.4477	7.05697	7.03335	6.68251		17.6163	1.79853	23.1665	6.92428
PDK3	5.86147	6.46985	6.38442	0.195246	0.193131	0.168758	7.9083	7.3964	7.18449	1.90286	2.09099	2.0074		6.23858	0.185712	7.4964	2.00042
PDLIM1	9.00003	5.82661	7.40657	1.69771	0.981013	1.44199	42.8708	38.592	34.3329	21.6077	25.1034	23.3606		7.41107	1.37357	38.5986	23.3573
PDLIM2	18.5724	21.8611	19.0935	3.39915	3.38424	3.19952	10.8365	9.94981	9.43269	5.7949	5.73571	6.26595		19.8423	3.32764	10.073	5.93219
PDLIM3	2.83031	2.47843	4.28176	0.350765	0.415223	0.405311	6.32776	6.39414	6.18606	1.8892	2.00197	1.94241		3.19684	0.390433	6.30265	1.94453
PDLIM4	58.1712	72.4782	95.7966	8.19253	10.2584	14.7376	59.5412	62.4645	59.2124	24.413	25.2883	24.1147		75.482	11.0628	60.406	24.6053
PDLIM5	28.0728	28.5855	34.9125	1.61227	1.68977	2.09243	23.8539	25.4665	24.0038	6.10885	6.76355	5.98195		30.5236	1.79816	24.4414	6.28478
PDLIM7	75.083	79.1427	74.0572	13.5049	13.9063	13.9299	45.4483	47.4428	38.6623	19.6331	20.228	19.2064		76.0943	13.7804	43.8511	19.6892
PDP1	50.4574	52.1778	55.1384	2.6115	2.83985	2.9123	61.5183	68.0471	67.9485	16.3009	17.4087	16.315		52.5912	2.78789	65.838	16.6749
PDP2	18.0085	18.4027	23.7701	0.909716	1.00203	1.19654	16.7926	18.452	17.1645	4.44653	4.75743	4.36389		20.0604	1.0361	17.4697	4.52262
PDPK1	80.7052	82.9806	80.3533	2.38228	2.36824	3.02988	39.6817	40.1635	35.5036	10.4556	10.6604	10.6946		81.3464	2.59347	38.4496	10.6035
PDPN	13.1771	11.0744	13.1706	1.55536	1.37176	1.70884	32.4402	31.2205	29.4215	10.2219	10.5728	10.7157		12.4741	1.54532	31.0274	10.5035
PDPR	138.833	145.392	161.731	4.16246	3.94811	4.78031	45.7266	51.1981	44.8466	10.0433	11.8157	9.29819		148.652	4.29696	47.2571	10.3858
PDRG1	15.7612	16.1189	15.3397	2.92205	3.21435	3.36056	37.8125	36.5084	34.483	16.3853	16.2333	15.1829		15.74	3.16565	36.268	15.9338
PDS5A	254.562	224.721	249.282	7.16026	7.12825	8.32305	100.959	99.8805	93.9014	24.8324	27.3309	24.936		242.855	7.53718	98.2468	25.6998
PDS5B	60.6963	51.9393	60.6059	1.23403	1.20112	1.71299	17.5739	17.0518	15.4055	3.62328	4.3998	3.54143		57.7472	1.38272	16.6771	3.85484
PDSS1	29.2361	20.2905	26.0393	3.60688	3.12091	4.48415	17.6573	17.491	16.1117	5.60223	5.40738	5.46562		25.1886	3.73731	17.0866	5.49174
PDSS2	7.65228	7.61715	8.18903	0.614706	0.672463	0.824615	15.7641	15.8035	15.3076	4.31137	4.44973	4.17028		7.81949	0.703928	15.6251	4.31046
PDXDC1	58.8996	53.4578	52.4807	2.93136	2.66595	3.10179	70.744	72.3968	67.4047	18.2315	19.6235	18.4317		54.946	2.8997	70.1818	18.7622
PDXK	132.764	159.499	131.703	8.56832	8.30696	9.18073	107.706	98.9243	88.0369	29.5058	30.992	30.406		141.322	8.68534	98.2225	30.3013
PDXP	46.8643	56.5645	33.8117	7.04435	6.94415	5.58612	35.8233	36.0087	36.1223	9.86534	10.3626	12.0517		45.7469	6.52487	35.9848	10.7599
PDZD11	18.9548	17.9074	21.7084	8.50431	7.42264	7.62653	49.0806	47.7331	43.7865	27.6753	28.9446	28.5925		19.5235	7.85116	46.8667	28.4041
PDZD2	11.4048	10.5875	10.0971	0.209754	0.188077	0.288722	4.33776	3.55374	2.95463	0.930851	0.965868	0.847163		10.6965	0.228851	3.61537	0.914627
PDZD4	38.5132	38.1115	41.9739	1.64029	1.75278	2.15343	27.7023	27.5062	25.8096	7.77868	6.9211	8.03681		39.5329	1.84883	27.0061	7.57886
PDZD8	147.605	152.16	170.691	3.89757	3.92768	5.06915	71.7441	68.0795	62.2001	18.0919	18.5457	17.6787		156.819	4.29813	67.3412	18.1054
PDZRN3	6.45155	6.90589	4.97959	0.272007	0.263838	0.286631	2.36351	2.4512	2.1668	0.637331	0.666518	0.6253		6.11234	0.274159	2.32717	0.64305
PEA15	252.569	233.13	311.274	34.3081	36.9493	42.3681	286.904	246.338	223.5	86.8066	90.2127	90.3963		265.658	37.8752	252.247	89.1385
PEAK1	43.6769	43.9645	52.0169	1.0279	1.01162	1.30877	12.8393	12.4648	10.9649	2.99739	3.3829	2.80978		46.5527	1.1161	12.0896	3.06336
PEAR1	8.9851	10.6602	10.0617	0.532708	0.490427	0.564799	2.46637	2.157	1.7894	0.519103	0.648468	0.556097		9.90232	0.529311	2.13759	0.574556
PEBP1	161.081	149.025	136.328	20.9143	20.4758	20.7605	452.539	465.363	442.229	142.963	149.069	141.048		148.811	20.7168	453.377	144.36
PECR	1.87763	1.05001	1.96117	0.32039	0.341789	0.233993	6.21062	7.00512	6.88604	2.31535	2.25846	2.30266		1.6296	0.298724	6.70059	2.29216
PEF1	33.2575	42.017	35.4671	6.22197	5.80347	5.83772	92.5795	95.3465	90.4868	27.0511	29.1297	28.5736		36.9139	5.95439	92.8043	28.2515
PEG10	6.81821	6.28789	7.49635	0.261417	0.24496	0.355135	14.4554	14.2478	13.1929	3.322	3.46065	3.24673		6.86748	0.287171	13.9654	3.34313
PEG13	0.552297	0.316774	0.856349	0.0306702	0.0233339	0.0350368	5.38268	5.18595	4.19187	1.43767	1.40365	1.52025		0.57514	0.0296803	4.92017	1.45386
PEG3	158.804	149.842	131.89	2.40114	2.27493	2.48571	48.5327	48.5531	43.1135	11.2643	13.0314	10.7594		146.846	2.38726	46.7331	11.6851
PELI1	15.1967	15.5582	15.59	1.02044	0.929948	1.03229	34.2329	35.7512	35.0531	9.35595	9.74898	9.94321		15.4483	0.994228	35.0124	9.68271
PELI2	12.0018	13.7137	17.0936	0.568029	0.479899	0.694405	17.1139	17.0571	17.0452	4.79122	4.94007	4.55776		14.2697	0.580777	17.0721	4.76302
PELI3	30.723	32.4242	25.6001	1.90196	1.86611	1.73677	31.1036	32.003	29.9152	8.93673	8.87643	9.78848		29.5825	1.83494	31.0073	9.20055
PELO	48.0787	51.4135	54.1135	5.69081	5.39461	5.72654	29.2516	30.97	28.2551	9.15067	9.41898	9.53916		51.2019	5.60399	29.4922	9.3696
PELP1	50.4928	54	47.4327	5.2048	4.90531	4.886	22.573	26.3487	22.3544	6.29805	8.01779	6.30737		50.6418	4.9987	23.7587	6.8744
PEMT	22.1197	23.998	17.1977	7.02489	6.89841	6.26612	24.059	21.623	20.8748	13.5249	13.6989	14.9075		21.1051	6.72981	22.1856	14.0438
PEPD	26.2984	26.185	21.9582	4.14506	4.31195	3.86159	42.132	47.5071	42.9614	12.2112	13.3087	12.4446		24.8139	4.1062	44.2002	12.6549
PER2	46.2644	43.2175	72.8873	1.42128	1.20589	2.03886	10.3797	10.5481	9.48169	2.79415	2.77307	2.77449		54.123	1.55534	10.1365	2.78057
PER3	40.5594	33.1204	41.6825	1.44326	1.43712	1.76256	33.2437	31.2612	27.5807	8.71407	8.43826	8.41893		38.4541	1.54765	30.6952	8.52375
PERP	10.5209	11.5645	11.3159	1.16705	1.12159	1.247	44.2961	42.7668	40.8318	11.8527	12.3424	11.6853		11.1337	1.17855	42.6316	11.9602
PES1	213.366	222.807	187.279	16.6685	16.7661	15.0911	77.3846	89.4787	82.0952	19.6153	23.749	20.4119		207.818	16.1753	82.9862	21.2588
PET100	7.87496	10.034	6.75852	5.73087	6.03806	5.95555	9.73735	8.28137	10.8685	17.5552	18.1188	19.9577		8.2225	5.90816	9.62908	18.5439
PET117	28.0495	23.519	20.2538	2.3541	2.7817	2.57982	39.2302	34.3319	35.2815	15.0197	12.9017	14.4644		23.9407	2.57188	36.2812	14.1286
PEX1	7.96243	6.42222	5.94849	0.373835	0.466158	0.429356	8.75242	9.97394	9.69978	2.31956	2.63073	2.35949		6.77772	0.423116	9.47538	2.43659
PEX10	7.98222	9.29959	7.5166	1.02278	1.10348	0.992664	15.7465	14.5944	13.9857	4.51769	4.29534	4.88089		8.26614	1.03964	14.7755	4.56464
PEX11A	1.66534	1.65798	1.31775	0.288141	0.279151	0.194219	7.77873	8.44926	8.1681	2.3269	2.15303	2.32082		1.54703	0.253837	8.13203	2.26692
PEX11B	14.9499	21.1611	16.3216	3.00762	2.55429	2.2277	32.938	32.4011	30.9709	12.142	11.6676	12.2584		17.4775	2.59654	32.1033	12.0227
PEX12	10.865	10.1656	13.0295	0.93606	0.842615	1.14551	11.4413	11.7594	11.17	2.96551	3.24603	3.24686		11.3534	0.974729	11.4569	3.1528
PEX13	21.7698	21.5204	23.0904	2.1964	2.07458	2.04694	39.4877	37.3129	36.5886	13.3017	13.2557	13.597		22.1269	2.10598	37.7964	13.3848
PEX14	30.6595	31.5515	27.0782	3.25598	3.17964	3.03074	23.5558	27.1845	24.676	7.72379	8.19297	7.60232		29.7631	3.15545	25.1388	7.8397
PEX16	15.1862	16.9329	12.5662	3.70483	3.69314	3.75211	15.1488	15.5003	15.8333	7.47304	7.56093	7.14439		14.8951	3.71669	15.4941	7.39279
PEX19	31.0471	34.0272	31.9462	4.59781	4.39074	4.20579	53.3288	52.7099	50.2307	14.5144	14.7993	14.3671		32.3402	4.39812	52.0898	14.5603
PEX2	12.9945	11.7961	9.44942	2.29214	2.22488	1.88127	53.1562	49.4262	50.025	18.7392	18.9904	19.467		11.4134	2.13276	50.8691	19.0655
PEX26	20.034	20.4023	20.3852	1.13405	1.25151	1.32883	17.4304	17.0893	15.5732	4.60923	4.77637	4.83947		20.2738	1.23813	16.6976	4.74169
PEX3	18.1936	17.2732	21.0212	1.74233	1.7902	2.16845	20.6929	23.69	22.0114	5.70296	6.77437	6.35502		18.8293	1.90033	22.1314	6.27745
PEX5	76.8048	87.2792	77.9238	6.04242	6.42434	6.4447	87.7345	91.6106	87.8492	23.4144	23.8879	24.8912		80.6692	6.30382	89.0648	24.0645
PEX6	8.10514	7.84478	6.09318	0.868366	1.00012	0.876005	7.13546	9.586	9.12924	2.41176	2.7001	2.26467		7.3477	0.91483	8.6169	2.45885
PEX7	2.03088	1.70966	1.98077	0.326761	0.370096	0.480248	5.67079	6.41087	5.90318	1.94997	1.84451	1.74807		1.90711	0.392368	5.99495	1.84752
PFAS	95.3507	98.3428	82.8588	7.52976	7.97473	7.18902	32.9163	39.5419	34.1436	7.14715	9.16511	6.79743		92.1841	7.5645	35.5339	7.70323
PFDN1	65.2419	63.8686	72.8326	12.9329	12.8063	13.9256	73.248	66.3057	57.6346	30.4856	34.4917	33.2881		67.3144	13.2216	65.7294	32.7551
PFDN2	77.1133	68.0892	84.6414	15.7026	16.1346	19.3035	42.9914	33.491	32.1304	64.4084	65.5936	64.6838		76.6146	17.0469	36.2043	64.8953
PFDN4	33.3958	28.9439	36.7174	7.70043	9.04409	9.48968	12.9529	10.1775	14.3326	21.9106	24.4777	24.7857		33.019	8.74473	12.4877	23.7246
PFDN5	22.3703	23.8614	18.967	7.90463	7.79539	8.43372	43.8036	38.693	42.1227	47.1017	48.5455	49.9903		21.7329	8.04458	41.5397	48.5458
PFDN6	12.8431	12.2732	8.89981	3.41954	3.69915	3.61251	7.05581	6.2144	6.75686	11.4421	10.9449	11.2039		11.3387	3.57706	6.67569	11.197
PFKFB2	29.1082	32.1644	27.7069	1.08676	1.17711	1.31851	26.2987	26.8282	26.2023	6.44022	6.80856	6.60052		29.6598	1.19413	26.443	6.61643
PFKFB3	90.9462	94.2419	97.4091	3.78245	3.37307	3.97888	31.5917	31.8258	27.6115	8.3331	8.02715	8.56799		94.1991	3.71147	30.343	8.30941
PFKFB4	8.54888	9.01187	8.01269	0.804821	0.764823	0.601478	19.3778	20.2432	18.6206	4.66576	5.2321	4.75079		8.52448	0.723707	19.4139	4.88288
PFKL	39.1008	40.0398	33.324	4.39632	4.61243	4.38872	73.5852	87.1571	80.7402	18.8937	21.6868	20.1867		37.4882	4.46583	80.4942	20.2557
PFKM	48.862	47.6867	41.2323	4.00682	3.56089	3.24193	46.5525	56.6117	53.2001	11.1544	13.6731	11.5086		45.927	3.60321	52.1214	12.112
PFKP	52.7917	51.1369	51.4177	5.92523	5.62571	6.14238	52.9807	65.5318	60.0121	12.6573	15.7195	12.7159		51.7821	5.89777	59.5082	13.6976
PFN1	307.083	273.488	282.572	109.148	104.244	106.279	274.39	276.052	250.854	251.476	252.248	263.146		287.714	106.557	267.099	255.623
PFN2	41.2573	43.0071	47.7326	8.92788	10.0745	10.3365	320.236	307.946	289.114	110.15	110.549	113.315		43.999	9.7796	305.766	111.338
PGAM1	437.689	507.117	457.688	88.5164	87.9032	90.7525	1215.84	1250.38	1208.77	341.388	370.413	370.729		467.498	89.0574	1225	360.843
PGAM5	85.6406	87.3205	80.6636	18.1929	18.2381	17.9658	98.263	90.3161	88.8267	30.6477	31.881	33.6694		84.5416	18.1323	92.4686	32.066
PGAP1	5.84056	5.94324	6.33358	0.344423	0.336502	0.479172	10.0013	11.0443	9.94089	2.60114	3.0155	2.55278		6.03912	0.386699	10.3288	2.72314
PGAP2	5.9041	6.12409	6.5146	0.695797	0.727249	0.674811	7.70571	7.62001	7.19355	3.47558	3.43503	3.39356		6.18093	0.699286	7.50642	3.43472
PGAP3	15.6863	16.1965	15.3748	1.63236	1.49359	1.54982	18.7955	20.6211	19.9319	5.04719	5.51976	5.30942		15.7525	1.55859	19.7829	5.29212
PGBD1	38.0574	33.4139	37.955	1.6668	1.57961	1.70996	28.8694	28.0792	29.1821	7.50414	7.60808	7.44345		36.4754	1.65212	28.7102	7.51856
PGBD2	8.77702	7.59832	7.16822	0.513461	0.526169	0.614496	8.17085	9.03063	9.38986	2.84219	2.88365	2.71277		7.84786	0.551376	8.86378	2.81287
PGD	123.259	99.8458	103.43	11.5846	10.7702	11.2517	231.37	260.465	216.033	57.846	66.7137	50.8097		108.845	11.2022	235.956	58.4565
PGF	3.474	3.19933	3.25872	0.607985	0.600318	1.02701	6.71982	6.28145	5.72035	2.62686	2.4635	2.55787		3.31068	0.745103	6.24054	2.54941
PGGHG	9.05842	10.059	6.25075	0.700814	0.597954	0.560338	10.8022	10.9083	10.3212	3.83237	3.67973	4.08443		8.45604	0.619702	10.6772	3.86551
PGGT1B	8.66554	8.73201	8.33268	0.893351	0.950198	1.08349	13.1421	12.9339	12.5718	3.6239	3.82856	3.57229		8.57674	0.975681	12.8826	3.67492
PGK1	196.153	203.683	161.678	26.0769	25.3599	25.0457	374.768	435.742	409.582	94.591	115.567	95.6932		187.171	25.4942	406.697	101.95
PGM1	17.8394	16.3799	13.5127	2.49225	2.41139	2.44393	93.9263	107.952	101.263	23.8875	26.8327	23.7573		15.9107	2.44919	101.047	24.8258
PGM2	83.5265	70.8523	81.732	6.28077	6.6228	6.98085	58.7961	66.9098	65.3966	14.3707	16.917	14.0332		78.7036	6.62814	63.7008	15.107
PGM2L1	22.4689	23.0003	18.2385	0.797237	0.835377	0.84847	42.2365	48.0155	44.8941	10.7813	11.7201	10.5579		21.2359	0.827028	45.0487	11.0198
PGM3	15.3915	11.922	10.8228	1.57786	1.65721	1.64127	28.7321	33.2846	32.9515	6.78185	8.2045	6.87755		12.7121	1.62545	31.6561	7.28797
PGP	33.9326	43.0297	32.6623	7.4694	7.2241	6.71072	51.6749	48.3396	47.8073	21.2952	21.9842	22.1027		36.5415	7.13474	49.2739	21.7941
PGPEP1	7.67197	7.85067	5.3744	0.495111	0.471534	0.454026	20.0727	21.6365	20.0839	5.9213	5.58383	6.18542		6.96568	0.473557	20.5977	5.89685
PGRMC1	117.454	114.251	125.778	34.2157	34.9489	33.9501	502.627	514.736	482.855	159.84	175.226	162.881		119.161	34.3716	500.073	165.983
PGRMC2	32.2488	31.6286	36.9396	2.04664	2.4672	2.39638	48.6665	40.7406	34.3539	15.0448	16.6368	14.5928		33.6056	2.30341	41.2536	15.4248
PGS1	30.8232	33.9032	28.0234	3.127	3.21715	3.06578	22.8229	25.409	23.808	7.25616	7.60792	7.37974		30.9166	3.13664	24.0133	7.41461
PHACTR2	45.6699	41.0907	46.7911	2.20356	2.26193	2.64752	51.2852	44.8695	44.4234	13.3772	12.8454	13.7768		44.5172	2.371	46.8594	13.3331
PHACTR4	80.5864	66.7465	77.2611	2.95173	2.61001	3.00306	43.3405	38.08	30.8757	11.3774	11.3979	9.87811		74.8647	2.85493	37.432	10.8845
PHAX	103.14	95.9156	103.777	6.3065	6.4545	6.22861	82.0336	82.0505	78.2747	23.006	24.9145	23.0095		100.944	6.32987	80.7862	23.6433
PHB	176.869	174.145	134.202	32.9474	31.3372	29.9728	124.273	126.341	120.629	52.196	58.4746	56.9112		161.739	31.4191	123.748	55.8606
PHB2	196.429	193.597	198.189	44.562	44.0811	43.5858	376.193	386.433	366.352	151.273	157.904	157.641		196.071	44.0763	376.326	155.606
PHC1	65.5268	61.2918	66.4905	5.26995	5.60039	5.63331	81.4468	71.382	62.8268	21.2397	20.6302	20.828		64.4364	5.50121	71.8852	20.8993
PHC2	90.9727	111.074	135.647	5.90236	6.43187	8.33392	84.707	79.8719	76.3328	24.2132	21.9246	25.4799		112.564	6.88938	80.3039	23.8726
PHC3	18.6777	16.1652	16.9829	0.871513	0.847124	0.980229	10.099	9.39664	9.08943	2.52368	2.77169	2.71137		17.2753	0.899622	9.52836	2.66891
PHETA1	18.3902	23.0311	18.1581	1.47644	1.47375	1.83894	25.108	21.9311	21.8481	7.45917	7.14722	7.49013		19.8598	1.59638	22.9624	7.36551
PHETA2	35.0605	43.1287	26.3803	3.80497	3.45785	3.22168	48.1404	49.3656	45.0941	14.8267	15.3812	15.4282		34.8565	3.49483	47.5333	15.212
PHF1	24.9315	28.494	22.9344	2.60219	2.44064	2.87481	43.1899	40.8256	38.4647	13.287	12.5165	13.6592		25.4533	2.63921	40.8267	13.1543
PHF10	61.7346	57.6882	70.202	1.81445	1.78515	2.32749	53.6434	46.5987	44.3469	14.3608	14.5295	14.185		63.2083	1.9757	48.1963	14.3584
PHF11	1.98583	1.78144	2.34254	0.358401	0.299938	0.291148	4.65748	4.51661	4.95438	1.41613	1.72584	1.5835		2.0366	0.316496	4.70949	1.57516
PHF12	29.3494	23.2193	31.2702	0.900596	0.824083	1.24305	9.23717	8.37984	6.79729	2.61561	2.77307	2.35899		27.9463	0.989243	8.1381	2.58256
PHF13	114.004	132.619	109.781	4.69304	4.62547	4.00906	61.6818	60.3114	58.9564	15.708	17.057	16.4844		118.802	4.44252	60.3166	16.4164
PHF14	31.2282	27.6089	31.8518	1.70079	1.59372	1.96144	37.332	40.8789	38.3796	9.77923	11.2197	9.38536		30.2296	1.75198	38.8635	10.1281
PHF19	81.0133	74.9132	80.1292	4.11871	4.13292	4.60988	54.9402	53.8882	49.9402	15.1531	15.5341	15.924		78.6852	4.28717	52.9229	15.537
PHF2	89.3905	85.576	91.0784	1.86107	1.5264	2.17016	42.8184	41.3059	37.787	11.5666	11.5406	11.4852		88.6816	1.85254	40.6371	11.5308
PHF20	33.2875	33.2563	27.7272	0.906965	0.904344	0.948438	12.5893	12.6915	11.2577	3.52284	3.9017	3.64028		31.4236	0.919916	12.1795	3.68827
PHF20L1	45.2279	40.6257	43.9189	1.30569	1.30466	1.606	30.9505	31.1427	30.7442	8.49899	8.96207	8.28293		43.2575	1.40545	30.9458	8.58133
PHF21A	10.8649	8.03718	8.1858	0.561714	0.488096	0.530719	11.5558	9.90533	8.84307	3.10124	3.05882	2.88654		9.02931	0.526843	10.1014	3.01553
PHF21B	4.67526	4.54371	7.08434	0.246515	0.285312	0.410101	5.26568	5.04067	4.60887	1.63188	1.59576	1.61702		5.43444	0.313976	4.97174	1.61489
PHF23	77.9483	75.065	72.1016	4.88797	4.93413	4.82079	67.4036	65.423	62.2445	23.1624	23.4668	23.7071		75.0383	4.88096	65.0237	23.4455
PHF3	172.383	154.458	134.418	4.45823	4.37543	4.86831	92.4991	95.9228	93.0936	23.7904	25.8602	22.6021		153.753	4.56732	93.8385	24.0842
PHF5A	103.843	96.5055	82.7009	15.2815	15.653	14.5477	99.998	94.8599	98.0695	59.3871	61.3124	58.3671		94.3498	15.1607	97.6425	59.6889
PHF6	44.8422	40.7617	37.4088	1.4641	1.59767	1.64087	36.5564	38.4223	33.8092	9.4489	10.533	9.4427		41.0042	1.56755	36.2626	9.8082
PHF7	5.63701	4.52232	5.42623	0.585365	0.498277	0.562307	2.69144	2.30934	2.33074	1.3211	1.23	1.46265		5.19519	0.54865	2.44384	1.33792
PHF8	46.4497	42.7218	41.6188	1.81736	1.65461	1.70546	16.3332	16.5157	14.6954	4.01693	3.96765	3.8535		43.5968	1.72581	15.8481	3.94603
PHGDH	26.2772	23.9814	22.8945	4.67456	4.20322	4.60335	91.0971	111.649	98.0674	24.6554	30.3522	23.8591		24.3844	4.49371	100.271	26.2889
PHIP	57.5791	54.0151	48.3768	1.50812	1.44727	1.60654	27.9072	27.626	26.886	7.1299	7.89205	6.568		53.3237	1.52064	27.473	7.19665
PHKA1	25.5346	22.9535	24.9884	1.05436	0.87792	1.12575	14.7975	17.0121	15.0298	3.38885	3.83364	3.51024		24.4922	1.01934	15.6131	3.57757
PHKA2	13.7046	13.12	12.0449	0.58798	0.594487	0.594403	6.48586	7.56076	7.23451	1.67446	1.98584	1.72411		12.9565	0.59229	7.09371	1.7948
PHKB	31.9487	26.5128	28.1093	1.34587	1.29679	1.3154	32.0336	29.214	28.6283	8.03111	8.54589	8.27022		28.8569	1.31936	29.9586	8.28241
PHKG2	7.69554	8.6518	7.87338	1.74242	1.62273	1.69828	13.211	14.2998	13.0018	4.94248	4.69512	4.97487		8.07358	1.68781	13.5042	4.87082
PHLDA1	8.31457	10.7854	20.8642	0.700886	0.900958	1.7882	60.8652	63.3688	57.8862	19.6802	19.4292	18.4985		13.3214	1.13001	60.7068	19.2026
PHLDA2	21.6555	22.3722	33.706	3.08217	2.74318	3.897	3.53278	3.7899	2.58611	2.03395	2.29874	2.28221		25.9112	3.24078	3.30293	2.20496
PHLDA3	51.6331	62.4538	55.2268	6.37563	6.51799	7.75935	53.914	53.2365	48.0593	20.0239	21.1633	20.8029		56.4379	6.88433	51.7366	20.6634
PHLDB1	50.7985	51.3432	47.378	2.4078	2.34088	2.19396	25.2199	28.0879	24.4431	6.58043	7.39851	6.35909		49.8399	2.31422	25.917	6.77935
PHLDB2	179.477	194.014	178.331	7.04926	7.25105	8.5326	60.9288	64.8081	60.9174	14.5561	18.1337	14.244		183.941	7.61097	62.2181	15.6446
PHLDB3	11.6512	10.9576	8.93615	0.837318	0.90177	0.739137	5.80002	6.46232	5.93819	1.63461	1.83273	1.51389		10.515	0.826075	6.06684	1.66041
PHLPP1	18.6439	20.1451	17.7865	0.610918	0.457787	0.490892	4.97601	4.92688	4.51655	1.14179	1.26988	1.19504		18.8585	0.519866	4.80648	1.20223
PHLPP2	49.6866	51.8161	59.7213	1.51191	1.44574	1.94372	19.0426	17.4066	15.6684	4.75219	4.74909	4.41212		53.7414	1.63379	17.3725	4.6378
PHOSPHO1	6.31676	5.51062	4.30592	0.358181	0.20618	0.407493	1.46623	1.13326	0.933474	0.420803	0.377477	0.419703		5.37776	0.323951	1.17766	0.405994
PHOSPHO2	1.93578	1.87938	2.0692	0.423477	0.569569	0.606055	7.05978	5.63195	5.55994	2.47223	2.16279	2.63679		1.96145	0.533034	6.08389	2.42394
PHPT1	19.7301	19.6381	16.2352	8.00371	7.62931	7.58649	23.7626	24.1722	23.7493	29.1259	28.7199	29.6154		18.5345	7.73983	23.8947	29.1537
PHRF1	150.972	153.183	134.199	5.21208	5.02993	4.95798	31.0107	36.1206	30.5277	7.85868	9.52873	8.1424		146.118	5.06667	32.553	8.50994
PHTF1	34.181	31.1245	29.7835	2.09166	1.97268	2.30997	77.6355	76.4416	76.1021	21.347	21.5318	21.7526		31.6963	2.12477	76.7264	21.5438
PHTF2	41.9495	36.0967	43.0389	2.74581	2.8035	3.06551	83.1173	86.4493	78.9146	21.3698	22.2801	20.0359		40.3617	2.87161	82.827	21.2286
PHYH	2.55888	2.25245	2.11655	0.564452	0.64694	0.696921	11.5664	11.7559	10.536	3.41912	3.64857	3.69906		2.30929	0.636104	11.2861	3.58892
PI3	2.17819	5.48138	3.79183	1.08644	1.36724	1.11773	0.631998	0.555085	0.588819	1.8524	1.20986	1.92453		3.81713	1.19047	0.591967	1.66227
PI4K2A	103.315	111.46	100.88	5.79515	5.64248	5.60779	75.6481	80.2414	75.4107	20.4264	21.4234	21.0565		105.218	5.68181	77.1001	20.9688
PI4K2B	8.69604	9.44063	8.68364	0.628423	0.77175	0.883395	28.4286	28.2529	28.1298	7.58811	7.71028	7.97688		8.9401	0.761189	28.2704	7.75842
PI4KA	94.5143	86.786	91.0397	4.38751	4.41826	4.83986	37.076	41.1252	36.6476	9.05403	10.469	8.51533		90.78	4.54855	38.283	9.3461
PI4KB	71.7559	66.9607	65.0184	4.5851	4.29075	4.749	76.7499	73.761	64.5687	19.4751	20.0802	19.6146		67.9116	4.54162	71.6932	19.7233
PIAS1	30.3499	30.0621	30.1337	1.50429	1.52404	1.75538	19.5777	20.2539	18.767	4.98844	5.48232	4.93799		30.1819	1.59457	19.5329	5.13625
PIAS2	7.9054	7.07463	8.10847	0.524662	0.61544	0.635965	8.89691	8.43513	7.90359	2.50051	2.3597	2.4988		7.69617	0.592022	8.41188	2.453
PIAS3	36.6598	37.5197	41.6651	2.25516	2.47276	2.33867	39.6705	36.1727	30.3219	10.163	11.0967	11.0102		38.6149	2.35553	35.3884	10.7566
PIAS4	54.5753	52.1556	46.0447	4.36805	4.06758	3.22879	29.3456	31.3077	28.5268	7.50459	9.09539	8.10522		50.9252	3.88814	29.7267	8.23507
PIBF1	7.35217	6.42417	7.42033	0.708693	0.892339	1.03687	16.9157	19.4826	18.9948	4.06555	5.23115	4.18686		7.06555	0.879301	18.4644	4.49452
PICALM	88.6985	76.4788	97.8604	5.84478	6.24525	7.58496	94.269	97.0701	89.6871	24.7175	25.8798	22.9406		87.6793	6.55833	93.6754	24.5126
PICK1	10.7086	12.0792	9.8617	1.38035	1.27971	1.15739	7.51539	8.99852	8.672	2.60753	3.00293	2.591		10.8832	1.27248	8.3953	2.73382
PICSAR	14.4088	15.7185	14.1017	0.967122	1.13054	1.17028	0.158359	0.0834521	0.221309	0.116038	0.125443	0.144668		14.743	1.08932	0.154373	0.128716
PID1	10.2037	8.08031	10.0353	0.936584	1.00215	0.934999	30.0716	28.3122	27.6474	8.98853	8.41868	8.78218		9.43976	0.957912	28.6771	8.7298
PIDD1	6.08804	7.47012	4.20695	0.626905	0.694806	0.653662	7.30561	7.15657	6.50171	2.72019	2.4813	2.7493		5.9217	0.658458	6.98796	2.65027
PIEZO1	138.161	150.475	125.193	7.24051	7.69228	7.48567	53.9523	62.7359	52.7515	12.9576	15.1967	13.3613		137.943	7.47282	56.4799	13.8385
PIEZO2	11.0074	10.4558	9.52774	0.247011	0.234213	0.272043	11.2656	12.1671	10.6494	2.51357	2.97518	2.49266		10.3303	0.251089	11.3607	2.66047
PIF1	14.7703	16.0488	13.1549	2.15526	1.98207	2.14946	14.3226	14.4123	13.1234	6.25681	6.05294	6.52741		14.658	2.0956	13.9528	6.27905
PIGA	4.15821	3.80479	3.87941	0.456077	0.560156	0.515	10.5683	9.66765	9.42709	2.63403	2.66931	2.74793		3.94747	0.510411	9.88768	2.68376
PIGB	1.84969	2.16727	1.74314	0.416204	0.427097	0.358357	5.76295	6.8416	6.50021	1.85393	1.8068	1.75569		1.92003	0.400553	6.36825	1.80547
PIGBOS1	26.888	21.4153	21.2759	3.97844	3.8358	3.69576	10.2247	8.59624	10.4072	10.4804	11.3532	10.9065		23.1931	3.83666	9.7427	10.9134
PIGC	10.7959	12.4171	10.2492	1.82407	1.73379	1.71753	27.7363	26.7511	24.0302	11.3381	11.7862	11.763		11.1541	1.75846	26.1725	11.6291
PIGF	4.89428	4.22455	5.30155	0.569627	0.552376	0.499292	7.54337	7.91356	6.35452	3.69493	3.96668	3.65544		4.80679	0.540431	7.27048	3.77235
PIGG	10.0208	9.17548	9.494	0.815202	0.808716	0.86375	8.41368	9.70958	8.85095	2.16952	2.57946	2.08406		9.56343	0.829223	8.99141	2.27768
PIGH	7.92691	8.73492	9.15412	1.88043	2.11855	2.2245	24.4572	23.82	22.8607	9.69937	9.93984	11.5709		8.60532	2.0745	23.7126	10.4034
PIGK	16.4552	14.0587	15.9739	1.90274	1.96057	2.36149	65.6169	80.1294	73.2842	16.5747	19.9691	16.639		15.4959	2.07493	73.0102	17.7276
PIGM	19.0795	22.2482	22.4175	1.18167	1.23614	1.37178	21.6933	23.9763	21.0024	5.94812	6.43999	5.59209		21.2484	1.2632	22.224	5.9934
PIGN	3.83367	3.67905	3.55298	0.379678	0.384544	0.456042	7.73927	8.87796	7.78246	2.03543	2.10967	1.90957		3.68857	0.406755	8.13323	2.01822
PIGO	26.2379	28.2251	24.1616	2.91291	2.95478	2.6392	24.6355	28.7821	24.7001	5.97598	7.07254	6.08097		26.2082	2.83563	26.0392	6.3765
PIGQ	16.9155	21.4409	15.9157	2.24421	2.30656	2.00919	25.1642	27.8378	24.2522	7.16423	7.15447	7.45674		18.0907	2.18666	25.7514	7.25848
PIGS	40.2569	42.9782	40.0881	4.14182	4.36147	3.84164	61.1847	66.4553	59.3037	15.8066	16.6282	16.2647		41.1077	4.11498	62.3146	16.2331
PIGT	19.0229	18.6862	18.1789	2.19872	2.21946	2.24844	20.6633	24.4737	20.4566	6.12396	6.47993	5.78744		18.6293	2.22221	21.8645	6.13044
PIGU	16.594	15.4662	18.212	2.22469	2.46475	2.45567	29.5878	33.9886	29.7253	8.55277	9.58586	9.29875		16.7574	2.3817	31.1005	9.14579
PIGV	9.04929	9.3934	9.20151	0.898993	1.03023	0.767431	24.9177	24.7973	24.0307	6.26854	6.67463	6.99212		9.21473	0.898885	24.5819	6.6451
PIGW	108.237	111.229	111.244	10.4021	10.4743	11.6112	125.074	112.534	101.483	33.3977	34.4892	34.0967		110.237	10.8292	113.03	33.9945
PIGX	9.93405	9.98847	10.4868	0.963767	1.07174	1.05871	22.5836	23.5683	22.5974	6.9493	6.76799	6.90727		10.1364	1.0314	22.9164	6.87485
PIH1D1	29.4371	27.3691	24.1978	6.74873	6.43435	6.80793	42.026	44.1102	42.4664	21.3406	21.5519	23.1503		27.0013	6.66367	42.8675	22.0143
PIK3AP1	22.5351	19.4891	22.735	1.31278	1.3377	1.2413	21.7032	22.1431	21.114	5.95153	6.00145	5.80173		21.5864	1.29726	21.6534	5.91823
PIK3C2A	216.343	195.124	179.52	5.59343	5.85844	6.2301	81.4203	78.6894	74.9469	21.0491	22.1981	21.3328		196.996	5.89399	78.3522	21.5267
PIK3C2B	13.6668	11.7992	10.3375	0.378187	0.338103	0.310748	8.70515	8.76554	7.76577	2.15712	2.2123	2.15823		11.9345	0.342346	8.41215	2.17588
PIK3C3	4.98428	4.01873	4.41446	0.377997	0.401009	0.466876	6.17878	7.54045	7.11114	1.43395	1.77595	1.58958		4.47249	0.415294	6.94346	1.59983
PIK3CA	28.9858	30.8602	38.783	0.954006	0.978731	1.4527	29.9325	30.4712	28.6767	7.69554	7.80761	7.76762		32.8763	1.12848	29.6934	7.75693
PIK3CB	26.3123	23.1559	25.9008	0.923126	0.87571	0.938655	15.8441	12.1873	11.3726	3.19366	3.46714	3.23664		25.123	0.912497	13.1347	3.29915
PIK3CD	42.0026	51.2136	57.1175	1.94802	2.05529	2.46284	24.6929	24.9917	22.3141	6.37383	6.37126	6.54137		50.1113	2.15538	23.9996	6.42882
PIK3CD-AS2	6.00731	5.12249	5.26979	0.939496	0.942691	1.10094	22.5602	20.7158	21.2492	15.6253	14.7619	17.3687		5.46653	0.994375	21.5084	15.9186
PIK3IP1	4.25821	5.67389	3.72805	0.678987	0.668215	0.520258	14.6126	17.491	15.2911	4.23604	3.79397	3.97971		4.55338	0.622487	15.7982	4.00324
PIK3R1	27.6251	23.3916	29.7374	0.761903	0.768725	1.12734	19.7518	19.2159	17.9236	4.74383	5.30824	4.73339		26.9181	0.885988	18.9637	4.92849
PIK3R2	80.6118	94.2973	81.2117	5.95815	6.1712	5.67225	52.6513	45.4092	40.9147	12.8459	12.2418	13.5191		85.3736	5.93387	46.3251	12.8689
PIK3R3	10.9358	8.22662	7.49241	0.702799	0.641626	0.749335	37.4814	38.983	36.7481	9.86878	10.681	9.61072		8.88495	0.69792	37.7375	10.0535
PIK3R4	106.38	97.548	90.269	2.86531	2.68303	2.85117	35.0692	43.0479	39.6121	8.05557	10.1834	8.17648		98.0658	2.79984	39.2431	8.80514
PIKFYVE	103.143	93.9243	90.6162	1.94028	1.98085	2.2667	36.8021	35.4019	34.4374	9.06942	9.68994	9.62292		95.8946	2.06261	35.5472	9.46076
PILRB	4.76825	5.47272	4.55953	0.702396	0.885487	0.835701	3.36309	3.65069	2.80498	1.37973	1.35595	1.54905		4.9335	0.807861	3.27292	1.42824
PIM1	133.842	162.955	80.2766	10.939	11.6981	5.33551	66.0642	67.7921	63.4066	21.264	20.0741	20.6204		125.691	9.32417	65.7543	20.6528
PIM3	250.794	301.892	215.573	21.4942	21.4986	18.8432	68.7325	70.7995	65.5127	21.651	21.6173	23.3022		256.086	20.612	68.3482	22.1902
PIMREG	36.0012	42.5127	37.4275	6.22361	5.97266	6.22035	57.7272	57.5837	58.9643	21.2792	22.6093	23.0509		38.6471	6.13888	58.0917	22.3132
PIN1	13.919	13.6828	12.3438	3.16101	2.85185	2.78191	15.4177	15.219	13.8555	8.84527	9.16477	9.263		13.3152	2.93159	14.8307	9.09101
PIN4	4.76438	3.72185	2.8765	0.961539	1.0588	1.09018	5.06072	4.71621	5.34776	7.0262	6.88355	6.80342		3.78758	1.03684	5.04156	6.90439
PINK1	28.1607	28.9315	22.2747	2.33383	1.97963	2.00702	34.0809	37.6667	34.4265	9.75425	10.2927	10.1763		26.4557	2.10683	35.3914	10.0744
PINK1-AS	7.56362	7.22576	7.07842	0.521211	0.521394	0.648524	9.45754	10.9316	9.93106	2.57006	2.71109	2.61584		7.28926	0.563709	10.1067	2.63233
PINX1_2	25.325	25.062	27.3447	4.21407	4.30148	4.65184	26.5391	27.5281	26.6841	11.0786	12.7313	10.3328		25.9106	4.38913	26.9171	11.3809
PIP4K2A	66.8257	63.62	74.5793	3.10994	3.19429	3.65728	54.8558	52.4249	50.7373	15.0214	15.0053	15.3352		68.3417	3.3205	52.6726	15.1206
PIP4K2B	121.446	125.846	118.405	4.77607	4.88112	4.94761	84.9433	81.2514	77.8795	22.4113	22.5003	23.7147		121.899	4.86827	81.3581	22.8754
PIP4K2C	42.1283	41.9436	43.5652	4.04936	3.97341	4.11371	60.132	62.4869	55.45	15.4372	15.9358	16.3804		42.5457	4.04549	59.3563	15.9178
PIP4P1	16.3475	19.5014	13.2719	2.10845	1.98589	1.97802	26.0509	24.4488	24.8398	9.81846	10.2213	10.5568		16.3736	2.02412	25.1132	10.1988
PIP4P2	9.03904	9.67276	10.3522	1.28531	1.48411	1.76392	30.1322	26.8953	27.244	9.09726	9.7544	9.59849		9.68799	1.51112	28.0905	9.48338
PIP5K1A	144.222	135.806	141.64	7.94516	8.12935	7.81333	80.9317	81.0437	71.9508	20.2844	22.0177	20.4315		140.556	7.96262	77.9754	20.9112
PIP5K1C	27.7681	26.5716	26.9735	1.06108	1.08734	1.14984	15.5786	13.5729	11.8739	4.1563	4.07718	3.80429		27.1044	1.09942	13.6751	4.01259
PIR	6.02003	5.74444	4.85903	1.02221	1.07214	0.849343	23.7745	24.6191	23.3556	8.61734	10.2949	8.44282		5.54117	0.981233	23.9164	9.11835
PISD	38.6065	43.9884	35.9655	4.75876	4.51829	4.62597	26.3737	28.3595	25.9447	7.80502	8.63979	7.83124		39.5201	4.63434	26.8926	8.09202
PITHD1	58.3799	60.2803	52.7296	8.5545	8.82318	9.09978	99.1702	89.771	88.886	28.4662	29.8317	30.0118		57.1299	8.82582	92.6091	29.4366
PITPNA	41.595	33.3431	44.0174	2.97022	3.22426	3.79769	42.2671	38.3593	34.8243	11.8143	11.7772	11.411		39.6518	3.33072	38.4836	11.6675
PITPNA-AS1	13.0647	12.7959	15.0134	2.84839	1.73743	1.29862	10.9224	11.5118	9.27824	15.2614	20.1882	17.8823		13.6247	1.96148	10.5708	17.7773
PITPNB	106.54	102.134	153.013	9.99442	9.75287	15.82	86.0675	68.6124	62.0012	18.4614	20.4999	16.9328		120.562	11.8558	72.2271	18.6314
PITPNM1	37.0749	41.8306	30.0256	3.1986	3.23641	2.67003	41.5963	43.9549	39.4427	11.8797	11.8434	12.484		36.3104	3.03501	41.6646	12.069
PITPNM2	9.78646	9.92717	9.67472	0.247624	0.222033	0.357746	2.99664	2.98473	2.22526	0.796153	0.775363	0.882042		9.79612	0.275801	2.73554	0.817852
PITPNM3	6.3434	6.77182	8.87247	0.333638	0.34946	0.465837	5.51504	5.80691	5.18892	1.60212	1.47131	1.55421		7.32923	0.382978	5.50362	1.54255
PITRM1	29.6134	25.2765	31.418	1.59136	1.59489	1.93826	14.4202	15.5577	14.0393	3.61662	4.07771	3.56765		28.7693	1.70817	14.6724	3.75399
PITX1	20.0496	22.0342	21.4687	2.47147	2.04096	2.21104	13.2871	12.3336	11.2954	3.99086	4.04049	3.86335		21.1841	2.24116	12.3054	3.9649
PITX2	3.73308	2.84146	3.24929	0.171498	0.182252	0.23185	4.90423	4.72493	4.28885	1.37792	1.53726	1.33766		3.27461	0.1952	4.63934	1.41761
PJA1	64.1099	61.9415	61.4551	4.10891	4.28397	4.81259	65.7285	75.7123	71.1434	17.4505	18.946	17.0783		62.5022	4.40182	70.8614	17.8249
PJA2	94.9654	87.1321	91.8369	4.12566	4.33398	4.36688	126.102	141.576	131.887	31.5664	34.8462	30.3362		91.3115	4.2755	133.189	32.2496
PKD1	46.422	54.0109	33.1218	2.7338	2.86592	2.53756	20.5258	22.5114	18.8696	5.0498	5.57194	5.16247		44.5182	2.71243	20.6356	5.26141
PKD2	45.9372	43.9677	43.1422	1.5779	1.49145	1.86111	50.4938	53.307	50.1431	12.8907	13.6652	12.3163		44.3491	1.64349	51.3146	12.9574
PKDCC	12.054	13.2929	12.5897	0.861542	0.851923	0.741985	13.0227	13.7723	13.4319	4.35822	4.56458	4.64492		12.6455	0.818483	13.409	4.52257
PKIA	1.1957	1.25373	2.13627	0.117709	0.121962	0.202697	29.8793	26.1898	26.4507	8.17724	8.18728	8.72105		1.52857	0.147456	27.5066	8.36186
PKIB	3.00745	2.64007	3.04385	0.35803	0.576208	0.647299	100.519	94.3578	94.0766	43.1104	40.0604	43.3684		2.89712	0.527179	96.3177	42.1798
PKIG	16.9856	17.4187	17.3907	3.90959	3.8416	4.10294	20.6171	19.5467	18.134	13.0464	12.3233	13.8551		17.265	3.95138	19.4326	13.0749
PKM	1138.47	928.193	975.143	136.093	130.111	126.036	921.106	1141.1	1017.67	219.098	271.616	217.634		1013.94	130.747	1026.63	236.116
PKMYT1	46.8347	55.2557	48.1723	6.22026	5.70995	6.16878	34.0133	36.3775	30.461	11.9701	13.065	12.0582		50.0876	6.033	33.6173	12.3644
PKN1	60.6085	71.8134	55.077	9.06347	8.46006	8.3569	115.51	117.4	112.279	31.2035	31.2421	32.029		62.4996	8.62681	115.063	31.4915
PKN2	78.2547	74.8982	76.7365	3.18173	3.0584	3.50165	64.7789	69.1792	65.4413	16.6702	17.9546	15.8117		76.6298	3.24726	66.4665	16.8122
PKN3	32.2596	30.001	28.0984	3.12467	2.88085	2.88474	25.2304	26.1232	23.7457	6.73705	6.93076	6.55691		30.1197	2.96342	25.0331	6.74157
PKNOX1	9.76399	8.66	10.663	0.983938	0.919322	1.03324	16.3431	15.419	13.9422	4.42244	4.62703	4.71699		9.69566	0.978834	15.2348	4.58882
PKP2	50.4408	46.3294	44.6378	2.37541	2.15533	2.14551	66.7982	71.0368	63.0559	15.2377	18.0328	15.6737		47.136	2.22542	66.9637	16.3147
PKP3	13.8835	15.5632	12.3726	1.31589	1.3598	1.39681	20.3249	20.922	18.1669	5.64239	5.3304	5.00171		13.9398	1.3575	19.8046	5.32483
PKP4	122.589	95.9008	101.547	3.93627	3.62241	3.96955	65.7038	61.3951	57.3999	17.5224	17.509	16.9912		106.679	3.84274	61.4996	17.3409
PLA2G12A	12.988	13.2622	10.9731	0.88407	0.854932	0.939468	21.5212	19.9644	18.8391	6.26394	6.41498	6.65377		12.4078	0.892823	20.1083	6.44423
PLA2G15	22.9004	30.1472	25.5676	2.38773	2.37322	2.46091	36.0203	40.2682	35.7901	8.91086	10.1794	9.46293		26.2051	2.40729	37.3595	9.51772
PLA2G4A	1.16725	1.51531	1.06946	0.125852	0.189711	0.221558	9.97882	12.7907	12.227	2.02374	2.86643	2.23944		1.25067	0.17904	11.6655	2.37654
PLA2G6	3.46065	3.28034	3.06277	0.440707	0.309659	0.294171	5.14869	5.33646	5.11539	1.64894	1.83335	1.68626		3.26792	0.348179	5.20018	1.72285
PLA2G7	1.48098	0.717764	0.759862	0.108858	0.13944	0.0868523	19.709	20.1083	19.43	5.84603	6.16098	5.72605		0.986201	0.111717	19.7491	5.91102
PLAA	62.2786	53.3522	60.702	4.50222	4.51443	5.76059	88.4172	98.4365	88.4094	21.492	24.3497	21.0368		58.7776	4.92575	91.7544	22.2929
PLAAT1	12.0121	13.6836	12.5108	2.02139	2.0461	1.88155	22.6395	19.2564	19.705	8.03994	9.67475	9.01673		12.7355	1.98301	20.5336	8.91047
PLAC8	14.1729	13.0935	13.328	2.31005	2.10676	2.12932	7.89311	7.58874	6.96089	5.82787	6.2465	5.80162		13.5315	2.18204	7.48091	5.95866
PLAG1	5.99479	5.14434	5.22563	0.289791	0.276684	0.33718	17.6829	17.0899	16.5922	4.81075	4.7954	4.96614		5.45492	0.301218	17.1217	4.85743
PLAGL1	16.0244	14.6407	14.6189	0.997549	0.748347	1.07546	13.2652	11.3193	9.83261	3.57687	3.65092	3.5238		15.0947	0.940453	11.4724	3.58386
PLAGL2	88.5284	90.165	99.6004	3.03592	3.25994	3.91996	26.4847	20.4622	18.1264	6.06791	6.29958	5.8008		92.7646	3.40527	21.6911	6.0561
PLAT	52.7551	58.8883	43.4003	4.11091	4.35129	3.64595	54.3551	71.31	64.3927	15.0339	17.5201	14.5812		51.6813	4.03605	63.3526	15.7117
PLAU	73.5006	100.709	125.624	8.15178	9.72662	12.7989	60.7544	76.4578	68.9254	16.6492	18.7313	16.6201		99.9445	10.2258	68.7125	17.3335
PLAUR	72.248	76.7741	113.861	7.3836	7.81324	10.1118	40.1464	44.3166	40.3153	14.4034	15.9885	14.5466		87.6277	8.43623	41.5928	14.9795
PLBD2	18.2171	19.6351	21.955	2.55273	2.69054	3.05027	16.9683	17.5005	14.5763	3.45782	4.27083	3.71066		19.9357	2.76451	16.3484	3.8131
PLCB1	4.98353	4.61911	4.25023	0.182758	0.182799	0.228645	6.16983	5.88798	5.51849	1.52409	1.70966	1.5603		4.61763	0.198067	5.85877	1.59802
PLCB2	23.5497	22.9536	20.7387	1.06323	0.971288	0.984688	17.8562	17.721	16.283	5.01147	5.13298	5.0503		22.414	1.0064	17.2867	5.06491
PLCB3	127.272	121.889	100.172	7.41968	7.12526	6.91675	109.003	122.735	108.375	27.9165	30.6051	27.852		116.444	7.1539	113.371	28.7912
PLCD1	7.42812	8.86796	7.57047	1.1941	0.912437	1.0962	19.8977	24.2753	23.4518	5.75715	5.81878	5.33405		7.95552	1.06758	22.5416	5.63666
PLCD3	95.2606	103.456	91.2881	7.23001	7.3292	7.76748	64.9363	56.9189	53.1917	17.5488	16.8624	17.5595		96.6684	7.44223	58.349	17.3235
PLCD4	19.965	18.6467	18.14	0.45812	0.51836	0.498769	0.241115	0.264715	0.215282	0.0920201	0.0636659	0.0660811		18.9172	0.49175	0.240371	0.0739224
PLCE1	95.7177	76.209	78.6324	1.71057	1.46096	1.87803	70.6606	60.9385	53.9059	17.4158	17.6503	16.2433		83.5197	1.68319	61.835	17.1031
PLCG1	79.8008	77.7971	90.61	3.00274	2.87347	3.59522	31.6781	36.2153	32.1031	7.85278	9.12299	7.5157		82.7359	3.15714	33.3322	8.16382
PLCH1	0.552155	0.654978	0.751176	0.0131772	0.0420103	0.0214649	7.31448	8.02472	7.10874	2.02176	2.05422	2.13769		0.652769	0.0255508	7.48265	2.07122
PLCL2	23.7943	21.6351	25.1039	0.775455	0.78474	1.07845	13.7673	13.0876	13.2144	3.22669	3.75995	3.38265		23.5111	0.87955	13.3564	3.45643
PLCXD1	26.6554	23.8108	17.7137	2.19482	1.85077	1.45789	33.5216	34.8061	29.3324	9.50482	9.61944	10.0604		22.7266	1.83449	32.5534	9.72823
PLCXD2	49.3501	56.0301	47.225	2.2259	2.12808	2.10051	23.8776	23.7756	22.9452	6.51616	6.31423	6.30768		50.8684	2.1515	23.5328	6.37936
PLD1	9.78999	6.52376	4.66872	0.360146	0.310479	0.266818	14.0448	15.3069	14.3256	3.39629	4.23103	3.35277		6.99416	0.312481	14.5591	3.66003
PLD2	12.5185	12.6631	10.9917	1.13781	1.03679	1.10614	16.4074	17.7738	16.0362	4.21584	4.49091	4.39793		12.0578	1.09358	16.7391	4.36822
PLD3	35.7324	36.4098	32.9295	4.30134	4.38341	3.93168	42.751	50.1418	44.5744	13.6047	14.4502	13.9085		35.0239	4.20547	45.8224	13.9878
PLD5	0.60355	0.539088	0.599065	0.0396103	0.0236778	0.0483921	4.23203	3.55679	3.41604	0.92675	1.14154	0.875443		0.580568	0.0372267	3.73495	0.981245
PLEC	2981.01	3219.95	2777.59	54.7301	58.2582	72.0962	182.276	226.67	185.035	39.9612	53.1776	37.6773		2992.85	61.6948	197.993	43.6054
PLEK2	102.96	93.8233	127.344	15.5324	17.5254	17.7617	108.05	105.459	105.182	34.8572	34.6056	36.726		108.043	16.9398	106.231	35.3963
PLEKHA1	5.72422	5.67559	5.6664	0.33167	0.322716	0.34021	8.23175	7.80632	7.73472	2.32268	2.32883	2.33694		5.68873	0.331532	7.92427	2.32948
PLEKHA2	17.6576	14.5483	17.2034	1.56089	1.54468	1.79355	45.354	42.0595	38.0426	11.9963	11.8896	12.2565		16.4698	1.63304	41.8187	12.0475
PLEKHA3	15.2336	17.1197	15.2965	0.656528	0.714635	0.82531	11.8447	10.7829	10.8679	3.14956	3.13619	3.30704		15.8833	0.732157	11.1652	3.1976
PLEKHA4	4.19251	4.60741	4.27124	0.427098	0.481154	0.384173	19.2907	21.2087	18.6775	5.99228	5.60901	6.00978		4.35705	0.430808	19.7256	5.87036
PLEKHA5	46.8395	37.5898	46.3214	1.53293	1.44125	1.83032	30.7708	31.1453	29.6976	8.31562	9.13051	8.18578		43.5836	1.6015	30.5379	8.54397
PLEKHA7	5.71776	4.78909	4.54757	0.269778	0.209302	0.24043	2.31033	2.90863	2.37414	0.718614	0.785231	0.676164		5.01814	0.239837	2.53103	0.72667
PLEKHA8	31.5646	35.2969	30.112	1.41528	1.32525	1.38607	64.4842	59.8555	57.6297	17.0819	17.666	17.4132		32.3245	1.37554	60.6565	17.3871
PLEKHB1	0.608242	0.521548	0.468117	0.0989973	0.156534	0.142682	3.70608	4.22848	3.89134	1.44835	1.34672	1.53055		0.532636	0.132738	3.94197	1.44187
PLEKHB2	124.121	134.788	121.78	6.20721	6.13049	6.53845	74.2906	76.8175	72.8155	19.2381	20.1891	20.269		126.896	6.29205	74.6412	19.8987
PLEKHF1	13.788	11.1958	13.2549	1.21338	0.950703	1.1773	11.2895	11.4994	10.4476	4.10845	4.17134	4.05156		12.7462	1.11379	11.0788	4.11045
PLEKHF2	14.6744	12.0825	10.4146	1.32234	1.18718	1.18442	32.0618	29.9942	29.8884	8.85046	9.08718	8.88777		12.3905	1.23131	30.6481	8.9418
PLEKHG1	3.56767	3.55338	3.23672	0.113245	0.0933089	0.100426	22.3268	22.8423	19.9189	5.5236	5.80825	5.04765		3.45259	0.102327	21.696	5.45983
PLEKHG2	53.084	56.3231	68.2383	1.83524	1.92552	2.54553	21.3156	19.7079	18.2399	5.36965	5.55267	4.8019		59.2151	2.1021	19.7545	5.24141
PLEKHG3	172.016	200.606	189.272	6.41945	6.12997	7.33793	81.358	92.0274	82.6788	20.7986	23.8665	21.2937		187.298	6.62912	85.3547	21.9863
PLEKHG4	29.7425	33.949	29.2764	2.5625	2.24627	2.38923	15.8956	18.0139	16.3075	3.88834	4.51403	4.17337		30.9893	2.39933	16.739	4.19191
PLEKHG4B	4.56474	4.88508	4.38893	0.162222	0.169878	0.147143	4.05274	4.70364	4.17823	1.0485	1.2285	1.13821		4.61292	0.159748	4.31154	1.1384
PLEKHG5	11.6394	13.4176	10.2277	0.634333	0.688942	0.720392	7.0028	7.48476	6.24835	2.14962	2.03376	2.11392		11.7615	0.681222	6.91197	2.0991
PLEKHH1	9.04271	8.22126	7.81746	0.32331	0.313403	0.345679	12.0348	12.4693	11.6574	3.10006	3.28968	3.15665		8.36048	0.327464	12.0539	3.18213
PLEKHH3	17.7916	21.7061	12.4089	2.85351	2.5292	1.78143	20.9775	19.7661	19.6118	6.5833	6.43723	6.23932		17.3022	2.38805	20.1184	6.41995
PLEKHJ1	19.3886	24.3186	18.4492	4.75477	4.46265	4.40852	29.998	28.279	25.7182	13.3934	14.0739	14.8162		20.7188	4.54198	27.9984	14.0945
PLEKHM1	32.5751	35.6796	27.988	1.56288	1.50336	1.59135	7.73804	7.7581	6.77598	2.12571	2.25069	2.0811		32.0809	1.55253	7.42404	2.1525
PLEKHM2	75.1639	82.8809	92.0614	5.20538	5.76311	5.51214	64.0192	63.2863	58.0626	16.6964	17.0876	17.5608		83.3687	5.49354	61.7894	17.1149
PLEKHM3	12.107	11.534	9.93049	0.422327	0.401338	0.427131	5.93949	5.23506	4.51152	1.43246	1.32931	1.32666		11.1905	0.416932	5.22869	1.36281
PLEKHO1	30.8148	31.4709	23.5054	2.64496	2.41495	2.34918	26.0994	23.9643	23.7207	8.59349	8.48546	8.99012		28.597	2.4697	24.5948	8.68969
PLEKHO2	79.0554	87.0897	65.635	6.11336	6.32685	4.84713	39.7737	42.8406	40.573	10.4634	10.7369	10.5557		77.26	5.76245	41.0625	10.5854
PLGRKT	6.8493	7.83461	6.41807	3.70847	3.67637	3.83706	22.5454	21.0248	20.97	17.8027	17.2629	18.3201		7.03399	3.74063	21.5134	17.7952
PLIN2	21.005	18.3942	17.7968	2.23835	2.06717	1.84794	27.5425	27.9179	25.5313	7.74857	8.1059	8.14307		19.0653	2.05115	26.9972	7.99918
PLIN3	118.66	115.332	104.623	14.2464	14.7287	14.7117	183.206	204.058	184.844	51.324	54.9632	53.4429		112.872	14.5623	190.702	53.2434
PLK1	90.4172	80.6996	80.7627	9.97822	9.28631	9.39885	85.436	88.9412	76.5999	22.9839	25.373	22.4648		83.9598	9.55446	83.659	23.6073
PLK2	340.53	286.115	286.301	18.0009	16.0332	20.7884	102.713	111.586	106.843	24.7371	28.9383	25.5167		304.315	18.2742	107.048	26.3973
PLK3	29.5807	34.4291	29.7465	3.15824	3.24369	3.09403	11.4437	11.6935	10.5481	3.71976	3.80014	3.58891		31.2521	3.16532	11.2284	3.70294
PLK4	73.9564	57.1417	61.5488	3.82315	3.50689	3.83531	71.0352	70.1431	66.2303	19.1324	20.6111	19.2765		64.2156	3.72178	69.1362	19.6733
PLOD1	108.017	111.482	107.917	11.3945	12.4402	12.9285	261.348	335.54	303.694	63.4283	78.0663	64.3945		109.139	12.2544	300.194	68.6297
PLOD2	82.1945	79.6587	94.8669	5.50329	5.76097	7.41981	125.4	145.251	136.767	29.8079	36.1294	29.2068		85.5734	6.22802	135.806	31.7147
PLOD3	62.7499	68.7616	66.0049	4.99184	5.22403	5.32527	44.0585	54.9465	48.7049	10.7201	13.2671	10.8379		65.8388	5.18038	49.2366	11.6084
PLP1	0.0197243	0.0551219	0	0	0	0.00361367	4.90963	5.62671	5.76437	1.33773	1.50656	1.40391		0.0249488	0.00120456	5.43357	1.41607
PLP2	113.663	104.306	121.44	20.1783	19.1662	20.493	131.221	128.538	111.674	80.9109	79.8824	78.7461		113.136	19.9458	123.811	79.8465
PLPBP	38.9088	36.1336	39.4994	4.43134	4.5944	4.47352	101.868	97.9583	94.0876	28.1266	29.1853	29.1731		38.1806	4.49976	97.9713	28.8283
PLPP1	10.9164	12.429	14.2639	1.43286	1.68384	1.42089	26.7247	28.1668	26.4917	8.08801	8.24456	8.2203		12.5364	1.51253	27.1277	8.18429
PLPP2	12.1433	13.6651	10.7466	2.13954	2.16542	2.08953	17.8753	18.963	16.9027	8.06186	8.54015	8.07735		12.185	2.1315	17.9137	8.22645
PLPP3	10.8363	10.8211	9.03148	0.594635	0.618027	0.592439	8.09148	8.99223	8.36944	1.93602	2.47664	2.05567		10.2296	0.6017	8.48438	2.15611
PLPP4	29.0465	28.0749	25.3808	3.17714	3.97777	4.0294	36.7089	32.6242	31.6563	12.7584	12.363	12.8914		27.5007	3.72811	33.6631	12.6709
PLPP5	7.7535	8.48091	8.73913	1.11756	1.2764	1.41023	15.1251	15.2106	14.8695	5.1579	5.58713	5.61489		8.32452	1.26806	15.0684	5.45331
PLPP6	10.7625	11.1329	8.77761	0.636769	0.722899	0.575286	15.5939	15.3134	14.3632	3.83532	4.01342	4.01259		10.2243	0.644985	15.0901	3.95378
PLPPR2	13.641	13.6366	12.5989	2.07445	1.79533	1.6263	21.4031	18.6894	16.4053	6.33437	6.17351	6.3178		13.2921	1.83203	18.8326	6.27523
PLRG1	35.7064	31.8742	33.0218	3.98938	4.57418	4.50872	50.5276	59.17	58.7527	12.3556	15.383	12.89		33.5341	4.35743	56.1501	13.5428
PLS1	10.2588	9.24417	9.33687	0.747747	0.772868	0.690474	21.523	25.426	24.1632	4.80531	6.42499	4.90504		9.61327	0.73703	23.704	5.37845
PLS3	63.8009	57.9089	59.9042	4.74637	5.07257	5.087	133.436	159.186	155.901	29.0817	35.9083	29.6214		60.538	4.96865	149.508	31.5371
PLSCR1	9.77989	9.99311	9.08743	1.62552	1.67817	1.68062	20.7663	20.7431	20.6207	6.8033	7.28039	6.95686		9.62014	1.66144	20.71	7.01352
PLSCR3	21.5211	24.2437	23.8712	3.0528	2.83204	3.02795	18.9706	16.0213	14.7923	8.1213	8.40625	8.48185		23.212	2.97093	16.5947	8.33647
PLSCR4	1.84382	1.48055	1.32548	0.0484031	0.0756733	0.0779793	6.48834	6.93968	6.85021	1.77409	1.83638	1.78449		1.54995	0.0673519	6.75941	1.79832
PLXDC2	5.62512	5.52762	4.86507	0.209343	0.251776	0.234533	13.0237	14.8217	13.67	3.43317	3.81202	3.41069		5.33927	0.231884	13.8384	3.55196
PLXNA1	187.507	202.737	189.3	8.33297	9.13293	9.02002	74.8921	82.6895	72.7152	17.4888	19.5783	17.5205		193.182	8.82864	76.7656	18.1959
PLXNA2	12.7257	14.1715	20.9204	0.391416	0.433945	0.765746	4.16267	4.29894	3.49162	1.06128	0.987901	0.975784		15.9392	0.530369	3.98441	1.00832
PLXNA3	12.7193	11.1288	13.1279	0.661882	0.696415	0.909116	6.55225	6.65508	5.31496	1.74143	1.82171	1.49237		12.3253	0.755804	6.1741	1.68517
PLXNB1	17.5948	19.8345	16.4246	0.991841	1.06624	0.957005	17.0348	19.313	16.7678	4.88062	4.89964	4.85048		17.9513	1.00503	17.7052	4.87691
PLXNB2	273.109	298.485	288.645	18.28	21.0754	23.8424	178.311	215.483	185.86	43.0307	51.6805	42.2156		286.747	21.0659	193.218	45.6423
PLXNC1	3.15806	3.13295	3.00307	0.153875	0.13328	0.212653	5.32776	5.64574	5.23324	1.31827	1.52134	1.32539		3.09803	0.166603	5.40225	1.38833
PLXND1	70.5345	82.925	89.4338	3.6981	4.23363	5.43221	31.5284	32.4759	28.9523	7.72125	8.04723	7.6858		80.9644	4.45465	30.9855	7.81809
PM20D2	53.1317	53.1595	48.1424	2.2744	2.39877	2.25893	44.3279	45.0941	42.0352	11.8505	12.5275	11.4903		51.4778	2.3107	43.8191	11.9561
PMAIP1	43.4966	41.2909	38.4747	6.4846	6.96048	7.83369	100.392	100.117	94.9123	33.3279	33.4268	33.6013		41.0874	7.09292	98.4738	33.452
PMEPA1	124.918	170.094	208.224	5.4664	6.41373	9.0867	220.338	220.179	210.604	62.7385	61.3464	63.4327		167.745	6.98894	217.04	62.5059
PMF1	23.7179	24.1921	19.8108	4.91354	5.13444	5.18462	34.2012	34.6389	32.4224	14.6823	16.5381	15.9484		22.5736	5.07753	33.7542	15.7229
PMF1-BGLAP	2.2645	3.88791	2.72996	1.34537	0.879033	0.873698	4.4379	3.88769	5.42343	2.28055	2.05448	2.75898		2.96079	1.0327	4.583	2.36467
PML	15.5416	15.2895	16.7503	0.929742	1.00292	1.16606	6.76359	7.24456	6.0537	1.63634	1.83616	1.65552		15.8605	1.03291	6.68728	1.70934
PMM1	2.80051	2.45532	2.50064	0.978159	0.882658	0.978634	13.3246	13.4389	11.6123	5.54201	5.31841	5.1249		2.58549	0.946484	12.7919	5.32844
PMM2	58.7752	50.8245	58.5749	4.65482	4.77319	5.01269	27.822	29.812	28.9453	7.70072	8.35193	8.08613		56.0582	4.81357	28.8598	8.04626
PMP22	33.8504	35.3355	33.8745	2.95221	3.13404	2.64689	62.058	64.1033	60.4955	19.4048	19.1765	19.2477		34.3535	2.91105	62.219	19.2764
PMPCA	39.6747	40.6845	37.6664	4.34008	4.27291	4.63255	19.0434	23.5617	22.0639	5.07218	6.14618	5.24435		39.3419	4.41518	21.5564	5.48757
PMPCB	29.0623	23.6454	25.6808	3.09642	3.04138	3.19779	38.1927	44.632	42.419	11.5354	12.6425	11.2821		26.1295	3.11187	41.7479	11.82
PMS1	8.01003	6.31704	5.28241	0.854967	0.794236	0.786412	15.3662	16.3861	16.1307	4.37444	4.84277	4.31634		6.53649	0.811872	15.961	4.51118
PMS2	98.5996	93.7828	88.6974	4.44461	4.29208	4.41954	65.9837	68.4939	63.1331	16.8447	18.5124	17.6345		93.6933	4.38541	65.8702	17.6638
PMVK	5.15049	6.80989	4.06051	1.2892	1.67286	1.82197	42.9206	38.5215	36.7503	20.4151	20.9456	21.2084		5.3403	1.59467	39.3975	20.8564
PNISR	15.7434	11.0513	10.3074	1.39115	1.19887	1.26861	14.3134	14.5344	13.3255	7.0867	7.20642	6.92184		12.3674	1.28621	14.0578	7.07165
PNKD	15.9052	15.8383	15.5696	2.22139	1.98728	1.78627	13.4236	13.5698	12.9655	8.31446	8.34534	8.31725		15.771	1.99832	13.3196	8.32568
PNKP	11.1436	11.3214	11.5649	2.37427	2.43658	2.55524	19.9591	21.4399	19.3212	7.40614	7.50567	7.37277		11.3433	2.45536	20.2401	7.42819
PNMA1	231.186	223.722	240.22	10.7232	11.9911	12.7556	191.191	191.683	173.076	53.4227	56.6874	55.7232		231.709	11.8233	185.317	55.2778
PNMA2	23.0373	22.2757	22.0361	1.75257	1.68231	1.53382	49.5893	49.3958	46.1041	14.0333	13.5305	13.6612		22.4497	1.65624	48.3631	13.7417
PNMA6A	49.4417	49.7778	39.276	3.58711	3.7514	3.78372	38.3332	37.605	33.6336	11.7053	11.8215	12.1451		46.1652	3.70741	36.5239	11.8906
PNN	90.178	74.494	75.7941	5.31858	4.723	5.43735	63.1615	72.3333	60.2357	19.4174	22.6045	17.4693		80.1554	5.15964	65.2435	19.8304
PNO1	33.0393	32.4099	31.4419	9.01474	9.58874	11.1231	50.9767	50.2853	46.0342	16.2674	17.2886	16.6119		32.297	9.90887	49.0987	16.7226
PNP	44.7713	45.8091	39.3465	5.97173	6.5115	6.4886	33.1348	36.7554	33.6406	10.5626	11.8575	11.5598		43.309	6.32394	34.5103	11.3266
PNPLA2	16.4786	19.0377	20.523	1.77641	1.90746	2.17025	11.6653	11.4964	9.69676	3.72994	3.84623	3.64268		18.6798	1.95138	10.9528	3.73962
PNPLA3	14.631	17.2014	11.67	1.15518	1.32862	1.12971	13.8811	15.7658	14.2879	4.46728	4.39548	4.37685		14.5008	1.2045	14.6449	4.41321
PNPLA4	1.09076	1.37735	1.12832	0.609628	0.546626	0.599697	3.45406	3.69425	3.72536	2.41254	2.26437	2.40623		1.19881	0.585317	3.62456	2.36104
PNPLA6	45.032	44.6851	32.6884	3.644	3.8366	3.0515	32.3533	39.7027	34.5535	8.57142	9.32059	8.39818		40.8018	3.5107	35.5365	8.7634
PNPLA8	11.9955	12.9154	10.661	0.974691	1.07233	1.09337	32.3902	33.9763	35.0194	8.38116	9.11715	9.06954		11.8573	1.0468	33.7953	8.85595
PNPO	47.3551	45.699	46.2913	5.78165	5.67607	5.58091	47.9656	46.5976	44.3988	13.1425	13.9657	14.005		46.4485	5.67954	46.3207	13.7044
PNPT1	73.3584	74.7782	76.5854	6.34778	6.65642	7.40384	46.9046	54.0487	52.4687	11.048	13.49	11.1754		74.9074	6.80268	51.1406	11.9045
[truncated: 634,313 more chars]
