## Supplementary material for "High fidelity reconstitution of stress granules and nucleoli in mammalian cellular lysate": Table S4

### Sheet: Sheet1
Gene	Description	Spectra Count Control	Spectra Count NPM1	Total Peptides Control	Total Peptides NPM1	Mass (KD)	NPM1 Enrichement
NPM1	Nucleophosmin	18	782	6	27	33	43.4444
AHNAK	Neuroblast differentiation-associated protein AHNAK	96	320	66	147	629	3.33333
PRKDC	DNA-dependent protein kinase catalytic subunit	40	276	31	132	469	6.9
NCL	Nucleolin	28	250	20	37	77	8.92857
HNRNPM	Heterogeneous nuclear ribonucleoprotein M	12	223	10	36	77	18.5833
MKI67	Antigen KI-67	0.1	219	0	76	358	2190
RRBP1	Ribosome-binding protein 1	27	219	20	64	152	8.11111
HIST1H1E	Histone H1.4	12	188	7	10	22	15.6667
YBX1	Nuclease-sensitive element-binding protein 1	33	187	9	15	36	5.66667
EEF1A1	Elongation factor 1-alpha 1	62	184	12	18	50	2.96774
EEF1A2	Elongation factor 1-alpha 2	47	177	8	13	50	3.76596
HIST1H1C	Histone H1.2	11	175	6	10	21	15.9091
RPL4	60S ribosomal protein L4	7	161	6	20	48	23
DDX3X	ATP-dependent RNA helicase DDX3X	14	161	11	30	73	11.5
RPS3A	40S ribosomal protein S3a	10	150	7	17	30	15
RPL3	60S ribosomal protein L3	10	149	6	20	46	14.9
MAP4	Microtubule-associated protein 4	18	144	12	21	121	8
DDX21	Nucleolar RNA helicase 2	5	139	5	44	87	27.8
RPL7A	60S ribosomal protein L7a	12	138	8	18	30	11.5
DDX5	Probable ATP-dependent RNA helicase DDX5	27	138	15	26	69	5.11111
RPL13	60S ribosomal protein L13	8	132	6	12	24	16.5
PA2G4	Proliferation-associated protein 2G4	12	132	12	21	44	11
RPL13A	60S ribosomal protein L13a	5	131	3	13	24	26.2
H1FX	Histone H1x	0.1	121	0	11	22	1210
RPL6	60S ribosomal protein L6	21	120	8	15	33	5.71429
RSL1D1	Ribosomal L1 domain-containing protein 1	7	117	7	25	55	16.7143
TUBB2A	Tubulin beta-2A chain	55	117	15	12	50	2.12727
SERBP1	Plasminogen activator inhibitor 1 RNA-binding protein	16	114	7	19	45	7.125
RPS6	40S ribosomal protein S6	7	113	5	14	29	16.1429
RPL7	60S ribosomal protein L7	11	108	9	14	29	9.81818
TCOF1	Treacle protein	0.1	103	0	39	152	1030
THRAP3	Thyroid hormone receptor-associated protein 3	3	103	3	31	109	34.3333
MAGED2	Melanoma-associated antigen D2	13	103	8	19	65	7.92308
EIF5B	Eukaryotic translation initiation factor 5B	0.1	101	0	34	139	1010
NOP56	Nucleolar protein 56	4	100	4	24	66	25
RPL8	60S ribosomal protein L8	4	100	3	7	28	25
DDX17	Probable ATP-dependent RNA helicase DDX17	16	100	11	22	80	6.25
SEPTIN9	Septin-9	19	100	11	23	65	5.26316
HNRNPK	Heterogeneous nuclear ribonucleoprotein K	34	100	18	17	51	2.94118
RPS4X	40S ribosomal protein S4, X isoform	6	96	6	15	30	16
RPS8	40S ribosomal protein S8	6	96	5	10	24	16
CKAP5	Cytoskeleton-associated protein 5	0.1	94	0	38	225	940
SRSF1	Serine/arginine-rich splicing factor 1	5	93	4	11	28	18.6
BAIAP2	Brain-specific angiogenesis inhibitor 1-associated protein 2	4	90	4	23	61	22.5
PARP1	Poly [ADP-ribose] polymerase 1	5	90	3	29	113	18
XRCC6	X-ray repair cross-complementing protein 6	45	90	22	29	70	2
SPATS2L	SPATS2-like protein	3	89	3	22	62	29.6667
RPS9	40S ribosomal protein S9	8	89	6	14	23	11.125
FARSB	Phenylalanine--tRNA ligase beta subunit	10	88	10	21	66	8.8
EIF2S2	Eukaryotic translation initiation factor 2 subunit 2	3	87	3	21	38	29
HIST1H1A	Histone H1.1	4	87	3	9	22	21.75
NOP58	Nucleolar protein 58	8	87	7	17	60	10.875
RPL32	60S ribosomal protein L32	2	83	1	9	16	41.5
TOP1	DNA topoisomerase 1	0.1	82	0	27	91	820
RPL10	60S ribosomal protein L10	0.1	81	0	10	25	810
RPL10A	60S ribosomal protein L10a	0.1	81	0	11	25	810
RPL34	60S ribosomal protein L34	0.1	81	0	7	13	810
MTHFD1	C-1-tetrahydrofolate synthase, cytoplasmic	13	81	8	25	101	6.23077
MSN	Moesin	19	81	15	26	68	4.26316
RPL18	60S ribosomal protein L18	10	80	6	9	22	8
RPL24	60S ribosomal protein L24	5	78	3	9	18	15.6
YBX3	Y-box-binding protein 3	16	78	8	13	40	4.875
STAU1	Double-stranded RNA-binding protein Staufen homolog 1	7	77	7	22	63	11
SRP68	Signal recognition particle subunit SRP68	14	77	11	23	71	5.5
HNRNPA1	Heterogeneous nuclear ribonucleoprotein A1	27	75	10	11	39	2.77778
LUZP1	Leucine zipper protein 1	0.1	74	0	29	120	740
PPIB	Peptidyl-prolyl cis-trans isomerase B	10	73	7	12	24	7.3
MYO1C	Unconventional myosin-Ic	3	72	3	33	122	24
NONO	Non-POU domain-containing octamer-binding protein	11	72	6	20	54	6.54545
FUS	RNA-binding protein FUS	12	71	5	8	53	5.91667
RPL23A	60S ribosomal protein L23a	6	70	5	11	18	11.6667
CORO1C	Coronin-1C	9	70	7	16	53	7.77778
RTCB	tRNA-splicing ligase RtcB homolog	7	68	7	17	55	9.71429
HP1BP3	Heterochromatin protein 1-binding protein 3	0.1	67	0	21	61	670
SMC1A	Structural maintenance of chromosomes protein 1A	0.1	67	0	34	143	670
CALR	Calreticulin	31	67	17	21	48	2.16129
KIF2C	Kinesin-like protein KIF2C	0.1	66	0	17	81	660
ABCF1	ATP-binding cassette sub-family F member 1	2	66	2	22	96	33
RPL11	60S ribosomal protein L11	0.1	65	0	9	20	650
EIF2S3	Eukaryotic translation initiation factor 2 subunit 3	8	65	6	19	51	8.125
RPL27	60S ribosomal protein L27	9	65	4	6	16	7.22222
TUBB8	Tubulin beta-8 chain	17	64	4	6	50	3.76471
FARSA	Phenylalanine--tRNA ligase alpha subunit	0.1	63	0	14	58	630
RPL19	60S ribosomal protein L19	0.1	63	0	9	23	630
PLEC	Plectin	11	63	11	55	531	5.72727
CDC5L	Cell division cycle 5-like protein	0.1	62	0	19	92	620
RPL15	60S ribosomal protein L15	3	61	3	10	24	20.3333
RPS11	40S ribosomal protein S11	6	61	5	9	18	10.1667
SEPTIN7	Septin-7	8	61	8	14	51	7.625
SMC3	Structural maintenance of chromosomes protein 3	0.1	60	0	28	141	600
MYBBP1A	Myb-binding protein 1A	0.1	59	0	24	149	590
SRSF6	Serine/arginine-rich splicing factor 6	0.1	59	0	13	40	590
DDX18	ATP-dependent RNA helicase DDX18	2	59	2	19	75	29.5
PDAP1	28 kDa heat- and acid-stable phosphoprotein	5	59	3	13	21	11.8
EIF2S1	Eukaryotic translation initiation factor 2 subunit 1	20	59	13	15	36	2.95
MYO1B	Unconventional myosin-Ib	0.1	58	0	28	132	580
SRPR	Signal recognition particle receptor subunit alpha	0.1	58	0	19	70	580
SERPINH1	Serpin H1	23	58	13	11	46	2.52174
SRRM1	Serine/arginine repetitive matrix protein 1	0.1	57	0	19	102	570
RPL26	60S ribosomal protein L26	3	57	3	10	17	19
SRP72	Signal recognition particle subunit SRP72	5	57	3	16	75	11.4
RECQL	ATP-dependent DNA helicase Q1	17	57	10	18	73	3.35294
CALD1	NP_149347.2 Caldesmon (CDM)	8	56	7	21	66	7
CXorf67	Uncharacterized protein CXorf67	6	55	5	11	52	9.16667
RPL12	60S ribosomal protein L12	8	55	5	7	18	6.875
VIM	Vimentin	18	54	15	20	54	3
TOP2A	DNA topoisomerase 2-alpha	0.1	53	0	25	174	530
RPL5	60S ribosomal protein L5	7	53	3	12	34	7.57143
RPS14	40S ribosomal protein S14	8	53	6	9	16	6.625
IMPDH2	Inosine-5'-monophosphate dehydrogenase 2	21	53	11	18	56	2.52381
EIF2AK2	Interferon-induced, double-stranded RNA-activated protein kinase	5	52	5	14	62	10.4
SND1	Staphylococcal nuclease domain-containing protein 1	14	52	12	21	102	3.71429
H1F0	Histone H1.0	0.1	51	0	4	21	510
LYAR	Cell growth-regulating nucleolar protein	0.1	51	0	16	44	510
RPL18A	60S ribosomal protein L18a	5	51	4	9	21	10.2
TXLNA	Alpha-taxilin	0.1	50	0	20	62	500
PRPF19	Pre-mRNA-processing factor 19	4	50	4	14	55	12.5
SNRNP200	U5 small nuclear ribonucleoprotein 200 kDa helicase	4	50	4	35	244	12.5
RPLP0	60S acidic ribosomal protein P0	10	50	6	9	34	5
KIAA0020	Pumilio domain-containing protein KIAA0020	0.1	49	0	17	74	490
MTDH	Protein LYRIC	0.1	49	0	14	64	490
SGPL1	Sphingosine-1-phosphate lyase 1	5	49	5	14	63	9.8
SLC25A5	ADP/ATP translocase 2	10	49	6	11	33	4.9
PDCD11	Protein RRP5 homolog	0.1	48	0	37	209	480
PLRG1	Pleiotropic regulator 1	0.1	48	0	16	57	480
RPL17	60S ribosomal protein L17	4	48	2	5	21	12
RPL31	60S ribosomal protein L31	4	48	4	7	14	12
HNRNPD	Heterogeneous nuclear ribonucleoprotein D0	11	48	5	14	38	4.36364
TRIM25	E3 ubiquitin/ISG15 ligase TRIM25	15	48	11	18	71	3.2
G3BP1	Ras GTPase-activating protein-binding protein 1	21	48	10	13	52	2.28571
RPL21	60S ribosomal protein L21	0.1	47	0	5	19	470
RCC2	Protein RCC2	3	46	3	18	56	15.3333
USP39	U4/U6.U5 tri-snRNP-associated protein 2	3	46	3	15	65	15.3333
RPL36A	60S ribosomal protein L36a	4	46	3	7	12	11.5
EIF4B	Eukaryotic translation initiation factor 4B	13	46	3	14	69	3.53846
RPS18	40S ribosomal protein S18	14	46	7	9	18	3.28571
RPL9	60S ribosomal protein L9	0.1	45	0	8	22	450
RPL14	60S ribosomal protein L14	4	45	3	6	23	11.25
RPL28	NP_001129608.1 60S ribosomal protein L28	4	45	4	5	10	11.25
HNRNPU	Heterogeneous nuclear ribonucleoprotein U	18	45	12	17	91	2.5
BCLAF1	Bcl-2-associated transcription factor 1	0.1	44	0	17	106	440
DKC1	H/ACA ribonucleoprotein complex subunit 4	0.1	44	0	13	58	440
APEX1	DNA-(apurinic or apyrimidinic site) lyase	11	44	7	8	36	4
RBM28	RNA-binding protein 28	0.1	43	0	19	86	430
FEN1	Flap endonuclease 1	2	43	2	10	43	21.5
ATAD3A	ATPase family AAA domain-containing protein 3A	5	43	5	12	71	8.6
PES1	Pescadillo homolog	7	43	6	15	68	6.14286
ABCF2	ATP-binding cassette sub-family F member 2	0.1	42	0	18	71	420
PRPF6	Pre-mRNA-processing factor 6	0.1	42	0	14	107	420
ZNF512	Zinc finger protein 512	0.1	42	0	13	65	420
RPS13	40S ribosomal protein S13	6	42	3	9	17	7
NOP2	Probable 28S rRNA (cytosine(4447)-C(5))-methyltransferase	0.1	41	0	12	89	410
GNL3	Guanine nucleotide-binding protein-like 3	2	41	2	14	62	20.5
SFPQ	Splicing factor, proline- and glutamine-rich	3	41	3	16	76	13.6667
SMC2	Structural maintenance of chromosomes protein 2	4	41	4	23	136	10.25
RPLP2	60S acidic ribosomal protein P2	5	41	4	8	12	8.2
NARS	Asparagine--tRNA ligase, cytoplasmic	13	41	8	15	63	3.15385
IGF2BP2	Insulin-like growth factor 2 mRNA-binding protein 2	14	41	11	17	66	2.92857
LUC7L2	Putative RNA-binding protein Luc7-like 2	0.1	40	0	11	46	400
SART1	U4/U6.U5 tri-snRNP-associated protein 1	0.1	40	0	16	90	400
HIST1H2BB	Histone H2B type 1-B	5	40	4	5	14	8
HSD17B4	Peroxisomal multifunctional enzyme type 2	8	40	7	11	80	5
YBX2	Y-box-binding protein 2	9	40	3	8	38	4.44444
ACSL3	Long-chain-fatty-acid--CoA ligase 3	11	40	6	13	80	3.63636
YWHAZ	14-3-3 protein zeta/delta	17	40	10	8	28	2.35294
CLASP1	CLIP-associating protein 1	0.1	39	0	20	169	390
ATAD3B	ATPase family AAA domain-containing protein 3B	4	39	4	11	73	9.75
CTNND1	Catenin delta-1	4	39	3	19	108	9.75
RPS2	40S ribosomal protein S2	6	39	5	9	31	6.5
DDX1	ATP-dependent RNA helicase DDX1	7	39	5	13	82	5.57143
SLC25A6	ADP/ATP translocase 3	7	39	4	11	33	5.57143
RDX	Radixin	8	39	8	15	69	4.875
RPS16	40S ribosomal protein S16	8	39	6	8	16	4.875
EBNA1BP2	Probable rRNA-processing protein EBP2	0.1	38	0	12	35	380
SMCHD1	Structural maintenance of chromosomes flexible hinge domain-containing protein 1	0.1	38	0	27	226	380
TXLNG	Gamma-taxilin	0.1	38	0	15	61	380
RPS23	40S ribosomal protein S23	2	38	2	6	16	19
DDX47	Probable ATP-dependent RNA helicase DDX47	4	38	4	13	51	9.5
HIST1H2AG	Histone H2A type 1	6	38	5	6	14	6.33333
LRRC59	Leucine-rich repeat-containing protein 59	6	38	4	8	35	6.33333
KIF2A	Kinesin-like protein KIF2A	0.1	37	0	12	80	370
RPL30	60S ribosomal protein L30	4	37	3	8	13	9.25
RPS7	40S ribosomal protein S7	4	37	3	10	22	9.25
GLUD1	Glutamate dehydrogenase 1, mitochondrial	5	37	4	10	61	7.4
CPNE3	Copine-3	9	37	8	14	60	4.11111
SLC25A13	Calcium-binding mitochondrial carrier protein Aralar2	12	37	9	15	74	3.08333
LUC7L	Putative RNA-binding protein Luc7-like 1	0.1	36	0	8	44	360
SPATS2	Spermatogenesis-associated serine-rich protein 2	0.1	36	0	13	60	360
RPS3	NP_001247436.1 40S ribosomal protein S3 (EC 4.2.99.18)	7	36	3	4	13	5.14286
RFC4	Replication factor C subunit 4	10	36	8	9	40	3.6
HSPA7	Putative heat shock 70 kDa protein 7	17	36	4	5	40	2.11765
DNAJC1	DnaJ homolog subfamily C member 1	0.1	35	0	13	64	350
KIF4A	Chromosome-associated kinesin KIF4A	0.1	35	0	14	140	350
RFC1	Replication factor C subunit 1	0.1	35	0	17	128	350
SUB1	Activated RNA polymerase II transcriptional coactivator p15	5	35	3	7	14	7
SLC25A4	ADP/ATP translocase 1	6	35	3	9	33	5.83333
DHRS2	Dehydrogenase/reductase SDR family member 2, mitochondrial	8	35	7	7	30	4.375
RPS19	40S ribosomal protein S19	8	35	8	9	16	4.375
FXR1	Fragile X mental retardation syndrome-related protein 1	9	35	9	15	70	3.88889
HADHA	Trifunctional enzyme subunit alpha, mitochondrial	14	35	10	15	83	2.5
HNRNPL	Heterogeneous nuclear ribonucleoprotein L	17	35	9	12	64	2.05882
CDKN2AIP	CDKN2A-interacting protein	0.1	34	0	16	61	340
PRPF8	Pre-mRNA-processing-splicing factor 8	0.1	34	0	29	273	340
RBMX	RNA-binding motif protein, X chromosome	0.1	34	0	13	42	340
RPL35A	60S ribosomal protein L35a	0.1	34	0	4	13	340
SLAIN2	SLAIN motif-containing protein 2	0.1	34	0	9	63	340
SRSF4	Serine/arginine-rich splicing factor 4	0.1	34	0	8	57	340
CNP	2',3'-cyclic-nucleotide 3'-phosphodiesterase	5	34	5	12	48	6.8
RRP12	RRP12-like protein	0.1	33	0	23	144	330
PTBP1	Polypyrimidine tract-binding protein 1	8	33	6	7	57	4.125
NMT1	Glycylpeptide N-tetradecanoyltransferase 1	11	33	6	9	57	3
EZR	Ezrin	12	33	9	16	69	2.75
DNAJC13	DnaJ homolog subfamily C member 13	0.1	32	0	22	254	320
LACTB	Serine beta-lactamase-like protein LACTB, mitochondrial	0.1	32	0	13	61	320
STAU2	Double-stranded RNA-binding protein Staufen homolog 2	2	32	2	14	63	16
IQGAP1	Ras GTPase-activating-like protein IQGAP1	3	32	3	22	189	10.6667
G3BP2	Ras GTPase-activating protein-binding protein 2	9	32	7	10	54	3.55556
AIFM1	Apoptosis-inducing factor 1, mitochondrial	10	32	9	11	67	3.2
RBM14	RNA-binding protein 14	0.1	31	0	17	69	310
RPS24	NP_001135757.1 40S ribosomal protein S24	4	31	2	3	32	7.75
RFC3	Replication factor C subunit 3	8	31	7	7	41	3.875
C15orf52	Uncharacterized protein C15orf52	0.1	30	0	9	57	300
DNAJA2	DnaJ homolog subfamily A member 2	0.1	30	0	9	46	300
GTPBP4	Nucleolar GTP-binding protein 1	0.1	30	0	12	74	300
KIFC1	Kinesin-like protein KIFC1	0.1	30	0	15	74	300
NAT10	N-acetyltransferase 10	0.1	30	0	19	116	300
PPP1R12A	Protein phosphatase 1 regulatory subunit 12A	0.1	30	0	17	115	300
TRIOBP	NP_008963.3 TRIO and F-actin-binding protein (Protein Tara) (Trio-associated repeat on actin)	0.1	30	0	15	74	300
DNAJA1	DnaJ homolog subfamily A member 1	4	30	4	10	45	7.5
HIST1H4A	Histone H4	5	30	3	4	11	6
HNRNPA3	Heterogeneous nuclear ribonucleoprotein A3	5	30	4	8	40	6
AP2B1	AP-2 complex subunit beta	9	30	7	15	104	3.33333
SAMHD1	Deoxynucleoside triphosphate triphosphohydrolase SAMHD1	9	30	9	11	72	3.33333
KTN1	Kinectin	11	30	11	16	156	2.72727
FAM111A	Protein FAM111A	0.1	29	0	12	70	290
FKBP3	Peptidyl-prolyl cis-trans isomerase FKBP3	0.1	29	0	6	25	290
PSIP1	PC4 and SFRS1-interacting protein	0.1	29	0	12	60	290
NXF1	Nuclear RNA export factor 1	2	29	2	12	70	14.5
DHX9	ATP-dependent RNA helicase A	9	29	7	13	141	3.22222
RPS17	40S ribosomal protein S17	10	29	5	7	16	2.9
CCDC47	Coiled-coil domain-containing protein 47	14	29	9	10	56	2.07143
MYH10	Myosin-10	14	29	10	16	229	2.07143
DECR1	2,4-dienoyl-CoA reductase, mitochondrial	0.1	28	0	6	36	280
KIAA1107	Uncharacterized protein KIAA1107	0.1	28	0	3	156	280
PDS5A	Sister chromatid cohesion protein PDS5 homolog A	0.1	28	0	13	151	280
SLC25A3	Phosphate carrier protein, mitochondrial	0.1	28	0	7	40	280
CNBP	Cellular nucleic acid-binding protein	3	28	3	7	19	9.33333
PAK4	Serine/threonine-protein kinase PAK 4	3	28	2	8	64	9.33333
GCN1L1	Translational activator GCN1	4	28	4	22	293	7
RPL23	60S ribosomal protein L23	4	28	3	5	15	7
RPS10	40S ribosomal protein S10	4	28	2	6	19	7
ZC3H15	Zinc finger CCCH domain-containing protein 15	4	28	4	10	49	7
DDX56	Probable ATP-dependent RNA helicase DDX56	5	28	5	11	62	5.6
RPL27A	60S ribosomal protein L27a	5	28	3	5	17	5.6
HDLBP	Vigilin	7	28	7	13	141	4
SEPTIN11	Septin-11	9	28	8	9	49	3.11111
DNAJC10	DnaJ homolog subfamily C member 10	0.1	27	0	7	91	270
GPATCH4	G patch domain-containing protein 4	0.1	27	0	10	50	270
PARP2	Poly [ADP-ribose] polymerase 2	0.1	27	0	11	66	270
PRRC2C	Protein PRRC2C	0.1	27	0	17	317	270
SNW1	SNW domain-containing protein 1	0.1	27	0	13	61	270
SRSF5	Serine/arginine-rich splicing factor 5	2	27	1	6	31	13.5
H2AFX	Histone H2AX	3	27	2	6	15	9
HIST2H2AB	Histone H2A type 2-B	4	27	3	4	14	6.75
BUB3	Mitotic checkpoint protein BUB3	7	27	7	5	37	3.85714
CLPX	ATP-dependent Clp protease ATP-binding subunit clpX-like, mitochondrial	10	27	10	15	69	2.7
FBL	rRNA 2'-O-methyltransferase fibrillarin	10	27	7	8	34	2.7
EIF2A	Eukaryotic translation initiation factor 2A	12	27	10	11	65	2.25
BRIX1	Ribosome biogenesis protein BRX1 homolog	0.1	26	0	8	41	260
CCDC124	Coiled-coil domain-containing protein 124	0.1	26	0	8	26	260
IFI16	Gamma-interferon-inducible protein 16	0.1	26	0	11	88	260
MRTO4	mRNA turnover protein 4 homolog	0.1	26	0	10	28	260
POLR1E	DNA-directed RNA polymerase I subunit RPA49	0.1	26	0	12	54	260
SRSF3	Serine/arginine-rich splicing factor 3	0.1	26	0	5	19	260
RBM39	RNA-binding protein 39	5	26	4	12	59	5.2
HNRNPF	Heterogeneous nuclear ribonucleoprotein F	7	26	5	5	46	3.71429
ILF2	Interleukin enhancer-binding factor 2	8	26	6	7	43	3.25
MAGEB2	Melanoma-associated antigen B2	9	26	4	4	35	2.88889
DDX23	Probable ATP-dependent RNA helicase DDX23	0.1	25	0	14	96	250
DDX52	Probable ATP-dependent RNA helicase DDX52	0.1	25	0	12	67	250
EDF1	Endothelial differentiation-related factor 1	0.1	25	0	8	16	250
GTF2F1	General transcription factor IIF subunit 1	0.1	25	0	11	58	250
METAP1	Methionine aminopeptidase 1	0.1	25	0	9	43	250
TMEM214	Transmembrane protein 214	5	25	4	10	77	5
FADS2	Fatty acid desaturase 2	8	25	3	6	52	3.125
FUBP1	Far upstream element-binding protein 1	8	25	8	10	68	3.125
LRRC47	Leucine-rich repeat-containing protein 47	9	25	7	10	63	2.77778
PTRF	Polymerase I and transcript release factor	9	25	6	9	43	2.77778
PGAM5	Serine/threonine-protein phosphatase PGAM5, mitochondrial	0.1	24	0	7	32	240
DHX15	Pre-mRNA-splicing factor ATP-dependent RNA helicase DHX15	8	24	6	8	91	3
CAMK2G	Calcium/calmodulin-dependent protein kinase type II subunit gamma	0.1	23	0	10	63	230
GTF2H1	General transcription factor IIH subunit 1	0.1	23	0	10	62	230
MSH6	DNA mismatch repair protein Msh6	0.1	23	0	14	153	230
MTPAP	Poly(A) RNA polymerase, mitochondrial	0.1	23	0	9	66	230
NF1	Neurofibromin	0.1	23	0	20	319	230
NOLC1	Nucleolar and coiled-body phosphoprotein 1	0.1	23	0	9	74	230
PHF6	PHD finger protein 6	0.1	23	0	9	41	230
PWP1	Periodic tryptophan protein 1 homolog	0.1	23	0	7	56	230
VAPA	Vesicle-associated membrane protein-associated protein A	0.1	23	0	6	28	230
RPL29	60S ribosomal protein L29	2	23	1	1	18	11.5
RPL35	60S ribosomal protein L35	4	23	3	8	15	5.75
TPM3	NP_001265117.1 cDNA FLJ50612, highly similar to Rattus norvegicus tropomyosin 3, gamma (Tpm3), transcript variant 2, mRNA	5	23	5	7	21	4.6
DDX6	Probable ATP-dependent RNA helicase DDX6	7	23	5	11	54	3.28571
HNRNPH1	Heterogeneous nuclear ribonucleoprotein H	7	23	5	7	49	3.28571
SMC4	Structural maintenance of chromosomes protein 4	7	23	7	16	147	3.28571
RPA1	Replication protein A 70 kDa DNA-binding subunit	9	23	7	10	68	2.55556
ANLN	Actin-binding protein anillin	0.1	22	0	11	124	220
DNAJC9	DnaJ homolog subfamily C member 9	0.1	22	0	6	30	220
GPKOW	G patch domain and KOW motifs-containing protein	0.1	22	0	5	52	220
MYO5A	Unconventional myosin-Va	0.1	22	0	17	215	220
NUMBL	Numb-like protein	0.1	22	0	11	65	220
PDS5B	Sister chromatid cohesion protein PDS5 homolog B	0.1	22	0	12	165	220
RACGAP1	Rac GTPase-activating protein 1	0.1	22	0	12	71	220
SURF6	Surfeit locus protein 6	0.1	22	0	5	41	220
TJP1	Tight junction protein ZO-1	0.1	22	0	16	195	220
TJP2	Tight junction protein ZO-2	0.1	22	0	15	134	220
PURB	Transcriptional activator protein Pur-beta	4	22	3	5	33	5.5
HMGB1	High mobility group protein B1	5	22	5	7	25	4.4
RPS27	40S ribosomal protein S27	5	22	4	5	9	4.4
RPN2	Dolichyl-diphosphooligosaccharide--protein glycosyltransferase subunit 2	10	22	8	10	69	2.2
BCAS2	Pre-mRNA-splicing factor SPF27	0.1	21	0	6	26	210
LBR	Lamin-B receptor	0.1	21	0	8	71	210
MAP7D1	MAP7 domain-containing protein 1	0.1	21	0	9	93	210
UTP18	U3 small nucleolar RNA-associated protein 18 homolog	0.1	21	0	11	62	210
RBM34	NP_001155005.1 RNA-binding protein 34 (RNA-binding motif protein 34)	0.1	21	0	8	26	210
AP2A1	AP-2 complex subunit alpha-1	2	21	2	11	107	10.5
RPL22	60S ribosomal protein L22	2	21	2	3	15	10.5
ABCD3	ATP-binding cassette sub-family D member 3	5	21	5	10	75	4.2
AP1B1	AP-1 complex subunit beta-1	5	21	4	13	105	4.2
CTNNBL1	Beta-catenin-like protein 1	5	21	5	10	65	4.2
SEC22B	Vesicle-trafficking protein SEC22b	5	21	4	6	25	4.2
KHDRBS1	KH domain-containing, RNA-binding, signal transduction-associated protein 1	7	21	5	7	48	3
RUVBL2	RuvB-like 2	7	21	5	11	51	3
BAG2	BAG family molecular chaperone regulator 2	0.1	20	0	8	24	200
EEFSEC	Selenocysteine-specific elongation factor	0.1	20	0	8	65	200
LUC7L3	Luc7-like protein 3	0.1	20	0	8	51	200
NUMA1	Nuclear mitotic apparatus protein 1	0.1	20	0	13	238	200
PURA	Transcriptional activator protein Pur-alpha	0.1	20	0	4	35	200
RBM15	Putative RNA-binding protein 15	0.1	20	0	8	107	200
RPS15	40S ribosomal protein S15	0.1	20	0	4	17	200
DDX39B	Spliceosome RNA helicase DDX39B	4	20	4	8	49	5
H2AFV	Histone H2A.V	5	20	3	4	14	4
SNRNP70	U1 small nuclear ribonucleoprotein 70 kDa	5	20	5	9	52	4
SEPTIN2	Septin-2	6	20	5	8	41	3.33333
TPI1	Triosephosphate isomerase	10	20	9	6	31	2
CCDC86	Coiled-coil domain-containing protein 86	0.1	19	0	11	40	190
NSRP1	Nuclear speckle splicing regulatory protein 1	0.1	19	0	9	66	190
PDIA5	Protein disulfide-isomerase A5	0.1	19	0	6	60	190
SRPRB	Signal recognition particle receptor subunit beta	0.1	19	0	9	30	190
TOP2B	DNA topoisomerase 2-beta	0.1	19	0	15	183	190
XRCC1	DNA repair protein XRCC1	0.1	19	0	7	69	190
PRPF4	U4/U6 small nuclear ribonucleoprotein Prp4	2	19	2	9	58	9.5
DARS2	Aspartate--tRNA ligase, mitochondrial	3	19	3	13	74	6.33333
DDX39A	ATP-dependent RNA helicase DDX39A	5	19	5	7	49	3.8
PSPC1	Paraspeckle component 1	5	19	5	10	59	3.8
STMN1	Stathmin	5	19	3	9	17	3.8
SLC25A12	Calcium-binding mitochondrial carrier protein Aralar1	6	19	6	9	75	3.16667
CD3EAP	DNA-directed RNA polymerase I subunit RPA34	0.1	18	0	5	55	180
DDX41	Probable ATP-dependent RNA helicase DDX41	0.1	18	0	8	70	180
ERC1	ELKS/Rab6-interacting/CAST family member 1	0.1	18	0	12	128	180
MDC1	Mediator of DNA damage checkpoint protein 1	0.1	18	0	13	227	180
POLR1A	DNA-directed RNA polymerase I subunit RPA1	0.1	18	0	12	195	180
RAD21	Double-strand-break repair protein rad21 homolog	0.1	18	0	6	72	180
RAI14	Ankycorbin	0.1	18	0	13	110	180
RRP1	Ribosomal RNA processing protein 1 homolog A	0.1	18	0	8	53	180
TBL2	Transducin beta-like protein 2	0.1	18	0	9	50	180
TERF2	Telomeric repeat-binding factor 2	0.1	18	0	8	60	180
TPT1	Translationally-controlled tumor protein	0.1	18	0	4	20	180
TRIP12	E3 ubiquitin-protein ligase TRIP12	0.1	18	0	8	220	180
ZC3HAV1	Zinc finger CCCH-type antiviral protein 1	0.1	18	0	5	101	180
FDXR	NADPH:adrenodoxin oxidoreductase, mitochondrial	5	18	5	5	54	3.6
CWF19L1	CWF19-like protein 1	6	18	5	9	61	3
MACF1	Microtubule-actin cross-linking factor 1, isoforms 1/2/3/5	6	18	6	13	838	3
RPS26	40S ribosomal protein S26	6	18	3	4	13	3
CLASP2	CLIP-associating protein 2	0.1	17	0	10	141	170
DEK	Protein DEK	0.1	17	0	9	43	170
DHX30	Putative ATP-dependent RNA helicase DHX30	0.1	17	0	10	134	170
ECH1	Delta(3,5)-Delta(2,4)-dienoyl-CoA isomerase, mitochondrial	0.1	17	0	6	36	170
KIF4B	Chromosome-associated kinesin KIF4B	0.1	17	0	8	140	170
MED1	Mediator of RNA polymerase II transcription subunit 1	0.1	17	0	7	168	170
NHP2	H/ACA ribonucleoprotein complex subunit 2	0.1	17	0	4	17	170
NOL6	Nucleolar protein 6	0.1	17	0	8	128	170
NUFIP2	Nuclear fragile X mental retardation-interacting protein 2	0.1	17	0	7	76	170
NUMB	Protein numb homolog	0.1	17	0	8	71	170
PPIL2	Peptidyl-prolyl cis-trans isomerase-like 2	0.1	17	0	9	59	170
PRC1	Protein regulator of cytokinesis 1	0.1	17	0	7	72	170
RRP1B	Ribosomal RNA processing protein 1 homolog B	0.1	17	0	10	84	170
RRP9	U3 small nucleolar RNA-interacting protein 2	0.1	17	0	6	52	170
SRSF7	Serine/arginine-rich splicing factor 7	0.1	17	0	7	27	170
TRRAP	Transformation/transcription domain-associated protein	0.1	17	0	16	437	170
UTP23	rRNA-processing protein UTP23 homolog	0.1	17	0	3	28	170
DDX4	Probable ATP-dependent RNA helicase DDX4	2	17	2	3	79	8.5
VAPB	Vesicle-associated membrane protein-associated protein B/C	2	17	2	3	27	8.5
DHCR7	7-dehydrocholesterol reductase	3	17	3	4	54	5.66667
CCDC102A	Coiled-coil domain-containing protein 102A	0.1	16	0	10	63	160
DDX55	ATP-dependent RNA helicase DDX55	0.1	16	0	9	69	160
DHX29	ATP-dependent RNA helicase DHX29	0.1	16	0	11	155	160
GLTSCR2	Glioma tumor suppressor candidate region gene 2 protein	0.1	16	0	6	54	160
HNRNPUL1	Heterogeneous nuclear ribonucleoprotein U-like protein 1	0.1	16	0	11	96	160
LIMA1	LIM domain and actin-binding protein 1	0.1	16	0	9	85	160
POLD3	DNA polymerase delta subunit 3	0.1	16	0	7	51	160
RBM27	RNA-binding protein 27	0.1	16	0	7	119	160
TRIP4	Activating signal cointegrator 1	0.1	16	0	9	66	160
SEC61A1	Protein transport protein Sec61 subunit alpha isoform 1	2	16	2	5	52	8
CDK5RAP3	CDK5 regulatory subunit-associated protein 3	3	16	3	9	57	5.33333
EIF4G1	Eukaryotic translation initiation factor 4 gamma 1	5	16	5	11	175	3.2
KPNA2	Importin subunit alpha-1	5	16	4	7	58	3.2
C7orf50	Uncharacterized protein C7orf50	0.1	15	0	4	22	150
CMAS	N-acylneuraminate cytidylyltransferase	0.1	15	0	5	48	150
DDX28	Probable ATP-dependent RNA helicase DDX28	0.1	15	0	5	60	150
EIF1AX	Eukaryotic translation initiation factor 1A, X-chromosomal	0.1	15	0	5	16	150
ETF1	Eukaryotic peptide chain release factor subunit 1	0.1	15	0	9	49	150
FTSJ3	pre-rRNA processing protein FTSJ3	0.1	15	0	7	97	150
NUSAP1	Nucleolar and spindle-associated protein 1	0.1	15	0	9	49	150
RBM26	RNA-binding protein 26	0.1	15	0	9	114	150
RUVBL1	RuvB-like 1	0.1	15	0	7	50	150
SMU1	WD40 repeat-containing protein SMU1	0.1	15	0	8	58	150
SNIP1	Smad nuclear-interacting protein 1	0.1	15	0	8	46	150
UTP3	Something about silencing protein 10	0.1	15	0	9	55	150
WBP11	WW domain-binding protein 11	0.1	15	0	7	70	150
RPS5	40S ribosomal protein S5	2	15	2	6	23	7.5
PHB	Prohibitin	3	15	3	4	30	5
U2AF2	Splicing factor U2AF 65 kDa subunit	4	15	2	7	53	3.75
TAF15	TATA-binding protein-associated factor 2N	5	15	3	5	62	3
COPA	Coatomer subunit alpha	6	15	6	9	138	2.5
EHD4	EH domain-containing protein 4	6	15	6	9	61	2.5
PTMA	Prothymosin alpha	6	15	3	3	12	2.5
ANXA5	Annexin A5	7	15	6	3	36	2.14286
ACOX1	Peroxisomal acyl-coenzyme A oxidase 1	0.1	14	0	6	74	140
BYSL	Bystin	0.1	14	0	8	50	140
CLPB	Caseinolytic peptidase B protein homolog	0.1	14	0	8	79	140
DDX43	Probable ATP-dependent RNA helicase DDX43	0.1	14	0	8	73	140
EMC1	ER membrane protein complex subunit 1	0.1	14	0	10	112	140
GRSF1	G-rich sequence factor 1	0.1	14	0	6	53	140
HMGN2	Non-histone chromosomal protein HMG-17	0.1	14	0	3	9	140
MYCBP2	E3 ubiquitin-protein ligase MYCBP2	0.1	14	0	12	510	140
NSUN5	Probable 28S rRNA (cytosine-C(5))-methyltransferase	0.1	14	0	6	47	140
PDLIM7	PDZ and LIM domain protein 7	0.1	14	0	5	50	140
PPAN	Suppressor of SWI4 1 homolog	0.1	14	0	4	53	140
PRRC2A	Protein PRRC2A	0.1	14	0	8	229	140
RAB5C	Ras-related protein Rab-5C	0.1	14	0	4	23	140
RRP15	RRP15-like protein	0.1	14	0	5	31	140
SF3B3	Splicing factor 3B subunit 3	0.1	14	0	7	135	140
SLTM	SAFB-like transcription modulator	0.1	14	0	9	117	140
SMG9	Protein SMG9	0.1	14	0	8	58	140
SRSF9	Serine/arginine-rich splicing factor 9	0.1	14	0	7	26	140
UQCRC2	Cytochrome b-c1 complex subunit 2, mitochondrial	0.1	14	0	7	48	140
EXOSC9	Exosome complex component RRP45	3	14	3	8	49	4.66667
ERLIN1	Erlin-1	5	14	4	7	39	2.8
EIF5A	Eukaryotic translation initiation factor 5A-1	6	14	5	4	17	2.33333
MAGEA4	Melanoma-associated antigen 4	6	14	5	6	35	2.33333
SF3B1	Splicing factor 3B subunit 1	6	14	3	11	146	2.33333
TOMM70A	Mitochondrial import receptor subunit TOM70	7	14	5	4	67	2
BTF3	Transcription factor BTF3	0.1	13	0	4	22	130
CACYBP	Calcyclin-binding protein	0.1	13	0	6	26	130
CAPRIN1	Caprin-1	0.1	13	0	4	78	130
DRG1	Developmentally-regulated GTP-binding protein 1	0.1	13	0	5	41	130
DTD1	D-tyrosyl-tRNA(Tyr) deacylase 1	0.1	13	0	4	23	130
EIF4H	Eukaryotic translation initiation factor 4H	0.1	13	0	3	27	130
EXOSC10	Exosome component 10	0.1	13	0	8	101	130
EXOSC4	Exosome complex component RRP41	0.1	13	0	4	26	130
HACD3	Very-long-chain (3R)-3-hydroxyacyl-CoA dehydratase 3	0.1	13	0	7	43	130
HMGB2	High mobility group protein B2	0.1	13	0	5	24	130
ILK	Integrin-linked protein kinase	0.1	13	0	4	51	130
IQGAP3	Ras GTPase-activating-like protein IQGAP3	0.1	13	0	7	185	130
KNOP1	Lysine-rich nucleolar protein 1	0.1	13	0	7	52	130
MRPL12	39S ribosomal protein L12, mitochondrial	0.1	13	0	4	21	130
NCKAP1	Nck-associated protein 1	0.1	13	0	8	129	130
NOC3L	Nucleolar complex protein 3 homolog	0.1	13	0	8	92	130
POLDIP3	Polymerase delta-interacting protein 3	0.1	13	0	7	46	130
PRPF3	U4/U6 small nuclear ribonucleoprotein Prp3	0.1	13	0	7	77	130
RPLP1	60S acidic ribosomal protein P1	0.1	13	0	2	12	130
RPS15A	40S ribosomal protein S15a	0.1	13	0	5	15	130
TECR	Very-long-chain enoyl-CoA reductase	0.1	13	0	7	36	130
U2AF1	Splicing factor U2AF 35 kDa subunit	0.1	13	0	3	28	130
UPF3B	Regulator of nonsense transcripts 3B	0.1	13	0	6	58	130
ZNF207	BUB3-interacting and GLEBS motif-containing protein ZNF207	0.1	13	0	3	51	130
EIF2D	NP_001188407.1 Eukaryotic translation initiation factor 2D (eIF2d) (Hepatocellular carcinoma-associated antigen 56) (Ligatin)	0.1	13	0	6	51	130
FRMD6	NP_001253976.1 FERM domain-containing protein 6 (Willin)	0.1	13	0	6	29	130
ABI1	Abl interactor 1	3	13	3	7	55	4.33333
API5	Apoptosis inhibitor 5	3	13	3	9	59	4.33333
MATR3	Matrin-3	3	13	3	7	95	4.33333
SRP14	Signal recognition particle 14 kDa protein	3	13	3	5	15	4.33333
RANBP1	Ran-specific GTPase-activating protein	4	13	3	5	23	3.25
RPS20	40S ribosomal protein S20	5	13	3	3	13	2.6
HNRNPLL	Heterogeneous nuclear ribonucleoprotein L-like	6	13	5	8	60	2.16667
RFC2	Replication factor C subunit 2	6	13	6	6	39	2.16667
RPL36	60S ribosomal protein L36	6	13	4	4	12	2.16667
ADAR	Double-stranded RNA-specific adenosine deaminase	0.1	12	0	6	136	120
ARHGEF40	Rho guanine nucleotide exchange factor 40	0.1	12	0	8	165	120
EIF5	Eukaryotic translation initiation factor 5	0.1	12	0	10	49	120
HIST1H3A	Histone H3.1	0.1	12	0	4	15	120
METAP2	Methionine aminopeptidase 2	0.1	12	0	6	53	120
MFAP1	Microfibrillar-associated protein 1	0.1	12	0	6	52	120
MPRIP	Myosin phosphatase Rho-interacting protein	0.1	12	0	8	116	120
NEDD1	Protein NEDD1	0.1	12	0	6	72	120
NOC4L	Nucleolar complex protein 4 homolog	0.1	12	0	8	58	120
POLR1B	DNA-directed RNA polymerase I subunit RPA2	0.1	12	0	9	128	120
POLR2E	DNA-directed RNA polymerases I, II, and III subunit RPABC1	0.1	12	0	5	25	120
PREB	Prolactin regulatory element-binding protein	0.1	12	0	5	45	120
SHOC2	Leucine-rich repeat protein SHOC-2	0.1	12	0	6	65	120
SLC25A1	Tricarboxylate transport protein, mitochondrial	0.1	12	0	4	34	120
SRSF2	Serine/arginine-rich splicing factor 2	0.1	12	0	3	25	120
TMEM33	Transmembrane protein 33	0.1	12	0	4	28	120
TSPYL5	Testis-specific Y-encoded-like protein 5	0.1	12	0	5	45	120
ZC3H11A	Zinc finger CCCH domain-containing protein 11A	0.1	12	0	6	89	120
COL1A1	Collagen alpha-1(I) chain	2	12	2	8	139	6
MYL12A	Myosin regulatory light chain 12A	2	12	2	2	20	6
ANP32B	Acidic leucine-rich nuclear phosphoprotein 32 family member B	3	12	2	7	29	4
AP2M1	AP-2 complex subunit mu	3	12	3	6	50	4
FAM98A	Protein FAM98A	3	12	3	6	55	4
CPSF6	Cleavage and polyadenylation specificity factor subunit 6	4	12	4	6	59	3
CS	Citrate synthase, mitochondrial	4	12	3	7	52	3
NELFA	Negative elongation factor A	4	12	3	7	57	3
PICALM	Phosphatidylinositol-binding clathrin assembly protein	4	12	4	6	71	3
PPIL4	Peptidyl-prolyl cis-trans isomerase-like 4	4	12	4	6	57	3
ACTA2	Actin, aortic smooth muscle	5	12	1	1	42	2.4
DNAJB4	DnaJ homolog subfamily B member 4	5	12	5	3	38	2.4
EMD	Emerin	5	12	4	5	29	2.4
DDB1	DNA damage-binding protein 1	6	12	5	11	127	2
NAP1L1	Nucleosome assembly protein 1-like 1	6	12	4	5	45	2
RAN	GTP-binding nuclear protein Ran	6	12	5	6	24	2
ADD1	Alpha-adducin	0.1	11	0	5	81	110
ALYREF	THO complex subunit 4	0.1	11	0	4	27	110
AP2A2	AP-2 complex subunit alpha-2	0.1	11	0	5	104	110
BMS1	Ribosome biogenesis protein BMS1 homolog	0.1	11	0	5	146	110
CDK9	Cyclin-dependent kinase 9	0.1	11	0	2	43	110
DAPK3	Death-associated protein kinase 3	0.1	11	0	8	53	110
DDX54	ATP-dependent RNA helicase DDX54	0.1	11	0	4	99	110
DHCR24	Delta(24)-sterol reductase	0.1	11	0	6	60	110
DHX16	Putative pre-mRNA-splicing factor ATP-dependent RNA helicase DHX16	0.1	11	0	7	119	110
DNAJC2	DnaJ homolog subfamily C member 2	0.1	11	0	7	72	110
DNMT1	DNA (cytosine-5)-methyltransferase 1	0.1	11	0	9	183	110
EDIL3	EGF-like repeat and discoidin I-like domain-containing protein 3	0.1	11	0	3	54	110
ERCC3	TFIIH basal transcription factor complex helicase XPB subunit	0.1	11	0	6	89	110
GNL3L	Guanine nucleotide-binding protein-like 3-like protein	0.1	11	0	7	66	110
GTF2F2	General transcription factor IIF subunit 2	0.1	11	0	5	28	110
IK	Protein Red	0.1	11	0	8	66	110
MRPS15	28S ribosomal protein S15, mitochondrial	0.1	11	0	6	30	110
NEMF	Nuclear export mediator factor NEMF	0.1	11	0	9	123	110
PHLDB1	Pleckstrin homology-like domain family B member 1	0.1	11	0	8	151	110
RNMTL1	rRNA methyltransferase 3, mitochondrial	0.1	11	0	4	47	110
RPS19BP1	Active regulator of SIRT1	0.1	11	0	4	15	110
SCFD1	Sec1 family domain-containing protein 1	0.1	11	0	6	72	110
SF3B2	Splicing factor 3B subunit 2	0.1	11	0	6	100	110
TPX2	Targeting protein for Xklp2	0.1	11	0	10	86	110
VASP	Vasodilator-stimulated phosphoprotein	0.1	11	0	3	40	110
DPM1	Dolichol-phosphate mannosyltransferase subunit 1	2	11	2	7	30	5.5
EFTUD2	116 kDa U5 small nuclear ribonucleoprotein component	2	11	1	6	109	5.5
HNRNPAB	Heterogeneous nuclear ribonucleoprotein A/B	3	11	1	3	36	3.66667
EIF4A3	Eukaryotic initiation factor 4A-III	4	11	3	5	47	2.75
DDOST	Dolichyl-diphosphooligosaccharide--protein glycosyltransferase 48 kDa subunit	5	11	4	7	51	2.2
BAIAP2L1	Brain-specific angiogenesis inhibitor 1-associated protein 2-like protein 1	0.1	10	0	4	57	100
CAMK2D	Calcium/calmodulin-dependent protein kinase type II subunit delta	0.1	10	0	6	56	100
CDC42EP4	Cdc42 effector protein 4	0.1	10	0	3	38	100
CYFIP1	Cytoplasmic FMR1-interacting protein 1	0.1	10	0	7	145	100
DDX50	ATP-dependent RNA helicase DDX50	0.1	10	0	7	83	100
DNAJB12	DnaJ homolog subfamily B member 12	0.1	10	0	5	42	100
DNAJC21	DnaJ homolog subfamily C member 21	0.1	10	0	4	62	100
ERH	Enhancer of rudimentary homolog	0.1	10	0	3	12	100
GRWD1	Glutamate-rich WD repeat-containing protein 1	0.1	10	0	5	49	100
MMTAG2	Multiple myeloma tumor-associated protein 2	0.1	10	0	2	29	100
PLK1	Serine/threonine-protein kinase PLK1	0.1	10	0	4	68	100
PPIF	Peptidyl-prolyl cis-trans isomerase F, mitochondrial	0.1	10	0	3	22	100
PRPF38B	Pre-mRNA-splicing factor 38B	0.1	10	0	4	64	100
RIF1	Telomere-associated protein RIF1	0.1	10	0	7	274	100
RRS1	Ribosome biogenesis regulatory protein homolog	0.1	10	0	7	41	100
SRGAP2	SLIT-ROBO Rho GTPase-activating protein 2	0.1	10	0	6	121	100
VRK2	Serine/threonine-protein kinase VRK2	0.1	10	0	5	58	100
SLC25A10	NP_001257882.1 Mitochondrial dicarboxylate carrier (Solute carrier family 25 member 10)	0.1	10	0	4	44	100
PALLD	NP_001159581.1 Palladin (SIH002) (Sarcoma antigen NY-SAR-77)	0.1	10	0	6	86	100
CSRP1	Cysteine and glycine-rich protein 1	2	10	2	6	21	5
DBN1	Drebrin	2	10	2	7	71	5
ARPC2	Actin-related protein 2/3 complex subunit 2	3	10	3	7	34	3.33333
FAM98B	Protein FAM98B	3	10	3	5	37	3.33333
PGAM1	Phosphoglycerate mutase 1	4	10	4	4	29	2.5
UQCRC1	Cytochrome b-c1 complex subunit 1, mitochondrial	4	10	3	5	53	2.5
YTHDF2	YTH domain-containing family protein 2	4	10	4	5	62	2.5
CALM1	Calmodulin	5	10	4	4	17	2
NAP1L4	Nucleosome assembly protein 1-like 4	5	10	3	3	43	2
OCIAD2	OCIA domain-containing protein 2	5	10	4	4	17	2
PRSS3	Trypsin-3	5	10	1	1	33	2
ST13	Hsc70-interacting protein	5	10	3	6	41	2
CDC20	Cell division cycle protein 20 homolog	0.1	9	0	5	55	90
CEP170	Centrosomal protein of 170 kDa	0.1	9	0	7	175	90
EML3	Echinoderm microtubule-associated protein-like 3	0.1	9	0	5	95	90
GUF1	Translation factor GUF1, mitochondrial	0.1	9	0	5	74	90
HSD17B12	Very-long-chain 3-oxoacyl-CoA reductase	0.1	9	0	5	34	90
HSPA14	Heat shock 70 kDa protein 14	0.1	9	0	4	55	90
LMF2	Lipase maturation factor 2	0.1	9	0	4	80	90
MANF	Mesencephalic astrocyte-derived neurotrophic factor	0.1	9	0	4	21	90
MARK2	Serine/threonine-protein kinase MARK2	0.1	9	0	6	88	90
MPP7	MAGUK p55 subfamily member 7	0.1	9	0	5	65	90
MRPL11	39S ribosomal protein L11, mitochondrial	0.1	9	0	6	21	90
MRPS11	28S ribosomal protein S11, mitochondrial	0.1	9	0	4	21	90
MRPS7	28S ribosomal protein S7, mitochondrial	0.1	9	0	7	28	90
MYO1D	Unconventional myosin-Id	0.1	9	0	6	116	90
NDUFA4	Cytochrome c oxidase subunit NDUFA4	0.1	9	0	3	9	90
NOC2L	Nucleolar complex protein 2 homolog	0.1	9	0	6	85	90
NUCKS1	Nuclear ubiquitous casein and cyclin-dependent kinase substrate 1	0.1	9	0	4	27	90
PARD3	Partitioning defective 3 homolog	0.1	9	0	7	151	90
PKP2	Plakophilin-2	0.1	9	0	5	97	90
PRIM1	DNA primase small subunit	0.1	9	0	5	50	90
RPAP3	RNA polymerase II-associated protein 3	0.1	9	0	7	76	90
SACS	Sacsin	0.1	9	0	9	521	90
SLC16A1	Monocarboxylate transporter 1	0.1	9	0	5	54	90
SSR3	Translocon-associated protein subunit gamma	0.1	9	0	3	21	90
SUGP2	SURP and G-patch domain-containing protein 2	0.1	9	0	5	120	90
TBL3	Transducin beta-like protein 3	0.1	9	0	7	89	90
TCEB3	Transcription elongation factor B polypeptide 3	0.1	9	0	7	90	90
TRIO	Triple functional domain protein	0.1	9	0	8	347	90
UBAP2L	Ubiquitin-associated protein 2-like	0.1	9	0	5	114	90
ZNF638	Zinc finger protein 638	0.1	9	0	7	220	90
ANAPC7	Anaphase-promoting complex subunit 7	3	9	3	6	67	3
FXR2	Fragile X mental retardation syndrome-related protein 2	3	9	3	4	74	3
NIFK	MKI67 FHA domain-interacting nucleolar phosphoprotein	3	9	3	6	34	3
SDPR	Serum deprivation-response protein	3	9	3	4	47	3
ACTR3	Actin-related protein 3	4	9	4	6	47	2.25
CDC42	Cell division control protein 42 homolog	4	9	4	4	21	2.25
GNB4	Guanine nucleotide-binding protein subunit beta-4	4	9	3	3	38	2.25
GPI	Glucose-6-phosphate isomerase	4	9	4	3	63	2.25
ASPH	NP_001158226.1 cDNA FLJ54075, highly similar to Aspartyl/asparaginyl beta-hydroxylase (EC 1.14.11.16)	4	9	2	1	32	2.25
ABLIM1	Actin-binding LIM protein 1	0.1	8	0	4	88	80
ALKBH5	RNA demethylase ALKBH5	0.1	8	0	5	44	80
CD2BP2	CD2 antigen cytoplasmic tail-binding protein 2	0.1	8	0	5	38	80
CSNK1E	Casein kinase I isoform epsilon	0.1	8	0	5	47	80
CYR61	Protein CYR61	0.1	8	0	3	42	80
DTX3L	E3 ubiquitin-protein ligase DTX3L	0.1	8	0	4	84	80
EDC3	Enhancer of mRNA-decapping protein 3	0.1	8	0	4	56	80
EIF4G2	Eukaryotic translation initiation factor 4 gamma 2	0.1	8	0	4	102	80
EXOC4	Exocyst complex component 4	0.1	8	0	6	110	80
EXOSC6	Exosome complex component MTR3	0.1	8	0	5	28	80
FMR1	Fragile X mental retardation protein 1	0.1	8	0	3	71	80
HMGA1	High mobility group protein HMG-I/HMG-Y	0.1	8	0	2	12	80
LSM14B	Protein LSM14 homolog B	0.1	8	0	5	42	80
MARCKSL1	MARCKS-related protein	0.1	8	0	2	20	80
MECP2	Methyl-CpG-binding protein 2	0.1	8	0	7	52	80
MOGS	Mannosyl-oligosaccharide glucosidase	0.1	8	0	5	92	80
MYO6	Unconventional myosin-VI	0.1	8	0	7	150	80
OSBPL3	Oxysterol-binding protein-related protein 3	0.1	8	0	5	101	80
PFKP	ATP-dependent 6-phosphofructokinase, platelet type	0.1	8	0	7	86	80
SBDS	Ribosome maturation protein SBDS	0.1	8	0	4	29	80
SCARF2	Scavenger receptor class F member 2	0.1	8	0	4	92	80
SEC62	Translocation protein SEC62	0.1	8	0	3	46	80
SF1	Splicing factor 1	0.1	8	0	4	68	80
SKIV2L2	Superkiller viralicidic activity 2-like 2	0.1	8	0	7	118	80
SMC6	Structural maintenance of chromosomes protein 6	0.1	8	0	5	126	80
TAF6L	TAF6-like RNA polymerase II p300/CBP-associated factor-associated factor 65 kDa subunit 6L	0.1	8	0	7	68	80
TCERG1	Transcription elongation regulator 1	0.1	8	0	7	124	80
THYN1	Thymocyte nuclear protein 1	0.1	8	0	5	26	80
TOR1AIP1	Torsin-1A-interacting protein 1	0.1	8	0	6	66	80
WDR55	WD repeat-containing protein 55	0.1	8	0	5	42	80
ZNF598	Zinc finger protein 598	0.1	8	0	5	99	80
KLC2	Kinesin light chain 2	2	8	1	6	69	4
RNMT	mRNA cap guanine-N7 methyltransferase	2	8	1	4	55	4
CDK1	Cyclin-dependent kinase 1	3	8	3	5	34	2.66667
PRDX6	Peroxiredoxin-6	3	8	2	5	25	2.66667
SPTAN1	Spectrin alpha chain, non-erythrocytic 1	3	8	3	8	284	2.66667
RBM4B	RNA-binding protein 4B	4	8	4	4	40	2
SEPTIN10	Septin-10	0.1	7	0	3	53	70
ACTL6A	Actin-like protein 6A	0.1	7	0	3	47	70
AGK	Acylglycerol kinase, mitochondrial	0.1	7	0	6	47	70
BUD13	BUD13 homolog	0.1	7	0	3	70	70
CDK12	Cyclin-dependent kinase 12	0.1	7	0	5	164	70
CEBPZ	CCAAT/enhancer-binding protein zeta	0.1	7	0	5	121	70
CKMT1A	Creatine kinase U-type, mitochondrial	0.1	7	0	3	47	70
CPSF7	Cleavage and polyadenylation specificity factor subunit 7	0.1	7	0	3	52	70
DDRGK1	DDRGK domain-containing protein 1	0.1	7	0	4	36	70
DDX24	ATP-dependent RNA helicase DDX24	0.1	7	0	5	96	70
DDX27	Probable ATP-dependent RNA helicase DDX27	0.1	7	0	4	90	70
ESCO2	N-acetyltransferase ESCO2	0.1	7	0	5	68	70
EXOSC2	Exosome complex component RRP4	0.1	7	0	4	33	70
KCTD14	BTB/POZ domain-containing protein KCTD14	0.1	7	0	3	30	70
KIAA0391	Mitochondrial ribonuclease P protein 3	0.1	7	0	4	67	70
KIN	DNA/RNA-binding protein KIN17	0.1	7	0	4	45	70
KRI1	Protein KRI1 homolog	0.1	7	0	4	83	70
MICU1	Calcium uptake protein 1, mitochondrial	0.1	7	0	5	54	70
MTA2	Metastasis-associated protein MTA2	0.1	7	0	5	75	70
NELFE	Negative elongation factor E	0.1	7	0	4	43	70
NFXL1	NF-X1-type zinc finger protein NFXL1	0.1	7	0	5	101	70
NO66	Bifunctional lysine-specific demethylase and histidyl-hydroxylase NO66	0.1	7	0	3	71	70
NOA1	Nitric oxide-associated protein 1	0.1	7	0	3	78	70
NUDT21	Cleavage and polyadenylation specificity factor subunit 5	0.1	7	0	3	26	70
OSBPL10	Oxysterol-binding protein-related protein 10	0.1	7	0	3	84	70
PELO	Protein pelota homolog	0.1	7	0	3	43	70
POLR2H	DNA-directed RNA polymerases I, II, and III subunit RPABC3	0.1	7	0	1	17	70
PRKRA	Interferon-inducible double-stranded RNA-dependent protein kinase activator A	0.1	7	0	3	34	70
PRPF4B	Serine/threonine-protein kinase PRP4 homolog	0.1	7	0	5	117	70
RAB1A	Ras-related protein Rab-1A	0.1	7	0	3	23	70
RBM25	RNA-binding protein 25	0.1	7	0	5	100	70
RRP8	Ribosomal RNA-processing protein 8	0.1	7	0	6	51	70
SCAF11	Protein SCAF11	0.1	7	0	6	165	70
SMTN	Smoothelin	0.1	7	0	7	99	70
SNRPB2	U2 small nuclear ribonucleoprotein B''	0.1	7	0	4	25	70
SRP9	Signal recognition particle 9 kDa protein	0.1	7	0	3	10	70
TBC1D10A	TBC1 domain family member 10A	0.1	7	0	4	57	70
TOP1MT	DNA topoisomerase I, mitochondrial	0.1	7	0	3	70	70
TRIM26	Tripartite motif-containing protein 26	0.1	7	0	3	62	70
TWISTNB	DNA-directed RNA polymerase I subunit RPA43	0.1	7	0	4	37	70
URB1	Nucleolar pre-ribosomal-associated protein 1	0.1	7	0	4	254	70
WDR12	Ribosome biogenesis protein WDR12	0.1	7	0	4	48	70
YARS2	Tyrosine--tRNA ligase, mitochondrial	0.1	7	0	5	53	70
ZC2HC1A	Zinc finger C2HC domain-containing protein 1A	0.1	7	0	3	35	70
ZFR	Zinc finger RNA-binding protein	0.1	7	0	4	117	70
ZRANB2	Zinc finger Ran-binding domain-containing protein 2	0.1	7	0	4	37	70
MCM5	DNA replication licensing factor MCM5	3	7	3	3	82	2.33333
ADCK4	AarF domain-containing protein kinase 4	0.1	6	0	3	60	60
AFG3L2	AFG3-like protein 2	0.1	6	0	5	89	60
ARHGEF2	Rho guanine nucleotide exchange factor 2	0.1	6	0	4	111	60
CC2D1A	Coiled-coil and C2 domain-containing protein 1A	0.1	6	0	5	104	60
CDC40	Pre-mRNA-processing factor 17	0.1	6	0	4	65	60
CNN1	Calponin-1	0.1	6	0	3	33	60
COL12A1	Collagen alpha-1(XII) chain	0.1	6	0	5	333	60
CSNK1D	Casein kinase I isoform delta	0.1	6	0	5	47	60
CUL4A	Cullin-4A	0.1	6	0	6	88	60
DGAT1	Diacylglycerol O-acyltransferase 1	0.1	6	0	2	55	60
DNAJC8	DnaJ homolog subfamily C member 8	0.1	6	0	4	30	60
ECI2	Enoyl-CoA delta isomerase 2, mitochondrial	0.1	6	0	4	44	60
EHD2	EH domain-containing protein 2	0.1	6	0	3	61	60
EMSY	Protein EMSY	0.1	6	0	3	141	60
ERAL1	GTPase Era, mitochondrial	0.1	6	0	3	48	60
ERCC2	TFIIH basal transcription factor complex helicase XPD subunit	0.1	6	0	3	87	60
EXOC5	Exocyst complex component 5	0.1	6	0	5	82	60
GIGYF2	PERQ amino acid-rich with GYF domain-containing protein 2	0.1	6	0	4	150	60
GLYR1	Putative oxidoreductase GLYR1	0.1	6	0	4	61	60
GSK3B	Glycogen synthase kinase-3 beta	0.1	6	0	3	47	60
HNRNPA0	Heterogeneous nuclear ribonucleoprotein A0	0.1	6	0	1	31	60
IMPDH1	Inosine-5'-monophosphate dehydrogenase 1	0.1	6	0	2	55	60
INTS12	Integrator complex subunit 12	0.1	6	0	2	49	60
LAMB3	Laminin subunit beta-3	0.1	6	0	4	129	60
MAGED1	Melanoma-associated antigen D1	0.1	6	0	4	86	60
MTMR1	Myotubularin-related protein 1	0.1	6	0	5	75	60
MVP	Major vault protein	0.1	6	0	5	99	60
MYEF2	Myelin expression factor 2	0.1	6	0	4	64	60
NAV1	Neuron navigator 1	0.1	6	0	4	202	60
NDNL2	Melanoma-associated antigen G1	0.1	6	0	3	34	60
NGDN	Neuroguidin	0.1	6	0	4	36	60
OARD1	O-acetyl-ADP-ribose deacetylase 1	0.1	6	0	4	17	60
PACSIN3	Protein kinase C and casein kinase substrate in neurons protein 3	0.1	6	0	6	48	60
PCNP	PEST proteolytic signal-containing nuclear protein	0.1	6	0	3	19	60
PIP5K1A	Phosphatidylinositol 4-phosphate 5-kinase type-1 alpha	0.1	6	0	5	63	60
POP1	Ribonucleases P/MRP protein subunit POP1	0.1	6	0	4	115	60
RASA4B	Ras GTPase-activating protein 4B	0.1	6	0	4	90	60
SENP1	Sentrin-specific protease 1	0.1	6	0	4	73	60
SFXN3	Sideroflexin-3	0.1	6	0	3	36	60
SLC27A1	Long-chain fatty acid transport protein 1	0.1	6	0	3	71	60
SNRPB	Small nuclear ribonucleoprotein-associated proteins B and B'	0.1	6	0	4	25	60
SNX8	Sorting nexin-8	0.1	6	0	4	53	60
STT3B	Dolichyl-diphosphooligosaccharide--protein glycosyltransferase subunit STT3B	0.1	6	0	4	94	60
SUPT16H	FACT complex subunit SPT16	0.1	6	0	5	120	60
TAF5L	TAF5-like RNA polymerase II p300/CBP-associated factor-associated factor 65 kDa subunit 5L	0.1	6	0	4	66	60
TATDN1	Putative deoxyribonuclease TATDN1	0.1	6	0	4	34	60
TCF25	Transcription factor 25	0.1	6	0	4	77	60
TFAM	Transcription factor A, mitochondrial	0.1	6	0	5	29	60
TGFB2	Transforming growth factor beta-2	0.1	6	0	4	48	60
UBE2I	SUMO-conjugating enzyme UBC9	0.1	6	0	2	18	60
UFL1	E3 UFM1-protein ligase 1	0.1	6	0	3	90	60
UPF1	Regulator of nonsense transcripts 1	0.1	6	0	4	124	60
UTP20	Small subunit processome component 20 homolog	0.1	6	0	5	318	60
WASL	Neural Wiskott-Aldrich syndrome protein	0.1	6	0	4	55	60
WIBG	Partner of Y14 and mago	0.1	6	0	3	23	60
ZGPAT	Zinc finger CCCH-type with G patch domain-containing protein	0.1	6	0	4	57	60
ZMPSTE24	CAAX prenyl protease 1 homolog	0.1	6	0	4	55	60
ZNF622	Zinc finger protein 622	0.1	6	0	5	54	60
DBR1	Lariat debranching enzyme	2	6	2	3	62	3
ERLIN2	Erlin-2	2	6	1	3	38	3
COPB2	Coatomer subunit beta'	3	6	3	4	102	2
CRYAB	Alpha-crystallin B chain	3	6	3	3	20	2
OAT	Ornithine aminotransferase, mitochondrial	3	6	3	3	49	2
PRPF31	U4/U6 small nuclear ribonucleoprotein Prp31	3	6	3	4	55	2
SEPTIN8	Septin-8	0.1	5	0	4	56	50
ARF5	ADP-ribosylation factor 5	0.1	5	0	2	21	50
ARGLU1	Arginine and glutamate-rich protein 1	0.1	5	0	3	33	50
AUH	Methylglutaconyl-CoA hydratase, mitochondrial	0.1	5	0	3	36	50
C11orf98	Uncharacterized protein C11orf98	0.1	5	0	1	14	50
C14orf166	UPF0568 protein C14orf166	0.1	5	0	4	28	50
CAMK2B	Calcium/calmodulin-dependent protein kinase type II subunit beta	0.1	5	0	4	73	50
CAST	Calpastatin	0.1	5	0	2	77	50
CDKAL1	Threonylcarbamoyladenosine tRNA methylthiotransferase	0.1	5	0	3	65	50
CHTF18	Chromosome transmission fidelity protein 18 homolog	0.1	5	0	3	107	50
CHTOP	Chromatin target of PRMT1 protein	0.1	5	0	2	26	50
CLPTM1L	Cleft lip and palate transmembrane protein 1-like protein	0.1	5	0	4	62	50
COBL	Protein cordon-bleu	0.1	5	0	4	136	50
CUL1	Cullin-1	0.1	5	0	5	90	50
CYFIP2	Cytoplasmic FMR1-interacting protein 2	0.1	5	0	3	148	50
DDX10	Probable ATP-dependent RNA helicase DDX10	0.1	5	0	4	101	50
DDX46	Probable ATP-dependent RNA helicase DDX46	0.1	5	0	3	117	50
DHX33	Putative ATP-dependent RNA helicase DHX33	0.1	5	0	4	79	50
ELMSAN1	ELM2 and SANT domain-containing protein 1	0.1	5	0	4	115	50
EP400	E1A-binding protein p400	0.1	5	0	5	343	50
EXOSC8	Exosome complex component RRP43	0.1	5	0	3	30	50
FAM50A	Protein FAM50A	0.1	5	0	4	40	50
FUT8	Alpha-(1,6)-fucosyltransferase	0.1	5	0	4	66	50
GRK6	G protein-coupled receptor kinase 6	0.1	5	0	4	66	50
HARS	Histidine--tRNA ligase, cytoplasmic	0.1	5	0	4	57	50
IST1	IST1 homolog	0.1	5	0	3	40	50
KIF23	Kinesin-like protein KIF23	0.1	5	0	4	110	50
KLHDC4	Kelch domain-containing protein 4	0.1	5	0	3	58	50
LARP7	La-related protein 7	0.1	5	0	4	67	50
LLPH	Protein LLP homolog	0.1	5	0	1	15	50
MAPKAP1	Target of rapamycin complex 2 subunit MAPKAP1	0.1	5	0	3	59	50
MED12	Mediator of RNA polymerase II transcription subunit 12	0.1	5	0	4	243	50
MED13	Mediator of RNA polymerase II transcription subunit 13	0.1	5	0	4	239	50
MEPCE	7SK snRNA methylphosphate capping enzyme	0.1	5	0	3	74	50
MRPL46	39S ribosomal protein L46, mitochondrial	0.1	5	0	3	32	50
MRPS27	28S ribosomal protein S27, mitochondrial	0.1	5	0	4	48	50
MYO18B	Unconventional myosin-XVIIIb	0.1	5	0	5	285	50
NEXN	Nexilin	0.1	5	0	4	81	50
NOL8	Nucleolar protein 8	0.1	5	0	4	132	50
NOP14	Nucleolar protein 14	0.1	5	0	4	98	50
NUF2	Kinetochore protein Nuf2	0.1	5	0	4	54	50
PAK1IP1	p21-activated protein kinase-interacting protein 1	0.1	5	0	4	44	50
PARP9	Poly [ADP-ribose] polymerase 9	0.1	5	0	3	96	50
PRPF40A	Pre-mRNA-processing factor 40 homolog A	0.1	5	0	5	109	50
RAB5B	Ras-related protein Rab-5B	0.1	5	0	2	24	50
RETSAT	All-trans-retinol 13,14-reductase	0.1	5	0	4	67	50
RP9	Retinitis pigmentosa 9 protein	0.1	5	0	3	26	50
SCAF1	Splicing factor, arginine/serine-rich 19	0.1	5	0	5	139	50
SEC24C	Protein transport protein Sec24C	0.1	5	0	4	118	50
SLC25A17	Peroxisomal membrane protein PMP34	0.1	5	0	4	35	50
SRSF10	Serine/arginine-rich splicing factor 10	0.1	5	0	3	31	50
STAG1	Cohesin subunit SA-1	0.1	5	0	3	144	50
STT3A	Dolichyl-diphosphooligosaccharide--protein glycosyltransferase subunit STT3A	0.1	5	0	4	80	50
SYNE1	Nesprin-1	0.1	5	0	3	1010	50
THAP11	THAP domain-containing protein 11	0.1	5	0	3	34	50
TMTC3	Transmembrane and TPR repeat-containing protein 3	0.1	5	0	4	104	50
TTC37	Tetratricopeptide repeat protein 37	0.1	5	0	4	175	50
UPF3A	Regulator of nonsense transcripts 3A	0.1	5	0	4	55	50
VEZF1	Vascular endothelial zinc finger 1	0.1	5	0	5	57	50
WDR3	WD repeat-containing protein 3	0.1	5	0	4	106	50
WDR36	WD repeat-containing protein 36	0.1	5	0	4	105	50
DTYMK	Thymidylate kinase	2	5	2	3	24	2.5
UTRN	Utrophin	2	5	2	5	394	2.5
ARHGDIA	NP_001288171.1 Rho GDP-dissociation inhibitor 1 (Rho GDI 1) (Rho-GDI alpha)	2	5	2	3	37	2.5
ACSL4	Long-chain-fatty-acid--CoA ligase 4	0.1	4	0	2	79	40
ADAM9	Disintegrin and metalloproteinase domain-containing protein 9	0.1	4	0	3	90	40
AFF4	AF4/FMR2 family member 4	0.1	4	0	3	127	40
AHNAK2	Protein AHNAK2	0.1	4	0	3	616	40
ALDH1B1	Aldehyde dehydrogenase X, mitochondrial	0.1	4	0	3	57	40
ARL6IP4	ADP-ribosylation factor-like protein 6-interacting protein 4	0.1	4	0	3	45	40
BAZ1B	Tyrosine-protein kinase BAZ1B	0.1	4	0	2	171	40
BZW2	Basic leucine zipper and W2 domain-containing protein 2	0.1	4	0	4	48	40
C8orf33	UPF0488 protein C8orf33	0.1	4	0	1	25	40
C9orf114	Putative methyltransferase C9orf114	0.1	4	0	3	42	40
CASKIN1	Caskin-1	0.1	4	0	3	150	40
CCDC59	Thyroid transcription factor 1-associated protein 26	0.1	4	0	1	29	40
CCNB1	G2/mitotic-specific cyclin-B1	0.1	4	0	4	48	40
CIRBP	Cold-inducible RNA-binding protein	0.1	4	0	1	19	40
CIT	Citron Rho-interacting kinase	0.1	4	0	3	231	40
CLINT1	Clathrin interactor 1	0.1	4	0	3	68	40
COIL	Coilin	0.1	4	0	2	63	40
CORO1B	Coronin-1B	0.1	4	0	3	54	40
CPNE8	Copine-8	0.1	4	0	2	63	40
DDAH2	N(G),N(G)-dimethylarginine dimethylaminohydrolase 2	0.1	4	0	3	30	40
DENR	Density-regulated protein	0.1	4	0	1	22	40
DHX38	Pre-mRNA-splicing factor ATP-dependent RNA helicase PRP16	0.1	4	0	3	140	40
DIMT1	Probable dimethyladenosine transferase	0.1	4	0	4	35	40
DLG5	Disks large homolog 5	0.1	4	0	4	214	40
DNAJC3	DnaJ homolog subfamily C member 3	0.1	4	0	2	58	40
DYNC1I2	Cytoplasmic dynein 1 intermediate chain 2	0.1	4	0	4	71	40
EIF3F	Eukaryotic translation initiation factor 3 subunit F	0.1	4	0	4	38	40
EMG1	Ribosomal RNA small subunit methyltransferase NEP1	0.1	4	0	2	27	40
EML4	Echinoderm microtubule-associated protein-like 4	0.1	4	0	4	109	40
EXOC7	Exocyst complex component 7	0.1	4	0	4	83	40
EXOSC1	Exosome complex component CSL4	0.1	4	0	4	21	40
FBXL18	F-box/LRR-repeat protein 18	0.1	4	0	3	88	40
FERMT2	Fermitin family homolog 2	0.1	4	0	3	78	40
FNBP4	Formin-binding protein 4	0.1	4	0	2	110	40
GAR1	H/ACA ribonucleoprotein complex subunit 1	0.1	4	0	1	22	40
GRB10	Growth factor receptor-bound protein 10	0.1	4	0	4	67	40
GTF2H4	General transcription factor IIH subunit 4	0.1	4	0	2	52	40
GTPBP2	GTP-binding protein 2	0.1	4	0	3	66	40
HLA-B	HLA class I histocompatibility antigen, B-13 alpha chain	0.1	4	0	3	40	40
HMGB3	High mobility group protein B3	0.1	4	0	2	23	40
HMGN1	Non-histone chromosomal protein HMG-14	0.1	4	0	1	11	40
HMMR	Hyaluronan mediated motility receptor	0.1	4	0	4	84	40
HS2ST1	Heparan sulfate 2-O-sulfotransferase 1	0.1	4	0	2	42	40
LARGE	Glycosyltransferase-like protein LARGE1	0.1	4	0	1	88	40
LIG3	DNA ligase 3	0.1	4	0	3	113	40
MAGT1	Magnesium transporter protein 1	0.1	4	0	1	38	40
MINA	Bifunctional lysine-specific demethylase and histidyl-hydroxylase MINA	0.1	4	0	3	53	40
MISP	Mitotic interactor and substrate of PLK1	0.1	4	0	3	75	40
MLLT4	Afadin	0.1	4	0	4	207	40
MOV10	Putative helicase MOV-10	0.1	4	0	3	114	40
MRPS2	28S ribosomal protein S2, mitochondrial	0.1	4	0	3	33	40
NMNAT1	Nicotinamide/nicotinic acid mononucleotide adenylyltransferase 1	0.1	4	0	2	32	40
NOM1	Nucleolar MIF4G domain-containing protein 1	0.1	4	0	3	96	40
PGRMC2	Membrane-associated progesterone receptor component 2	0.1	4	0	3	24	40
POLD2	DNA polymerase delta subunit 2	0.1	4	0	3	51	40
PPIG	Peptidyl-prolyl cis-trans isomerase G	0.1	4	0	4	89	40
RAD50	DNA repair protein RAD50	0.1	4	0	3	154	40
RBMX2	RNA-binding motif protein, X-linked 2	0.1	4	0	3	37	40
RCC1	Regulator of chromosome condensation	0.1	4	0	3	45	40
REPIN1	Replication initiator 1	0.1	4	0	3	64	40
RFX5	DNA-binding protein RFX5	0.1	4	0	3	65	40
RSBN1	Round spermatid basic protein 1	0.1	4	0	4	90	40
SBF1	Myotubularin-related protein 5	0.1	4	0	3	208	40
SDAD1	Protein SDA1 homolog	0.1	4	0	3	80	40
SERF2	Small EDRK-rich factor 2	0.1	4	0	2	7	40
SETX	Probable helicase senataxin	0.1	4	0	4	303	40
SHROOM3	Protein Shroom3	0.1	4	0	3	217	40
SMARCC2	SWI/SNF complex subunit SMARCC2	0.1	4	0	3	133	40
SNRNP27	U4/U6.U5 small nuclear ribonucleoprotein 27 kDa protein	0.1	4	0	3	19	40
STX5	Syntaxin-5	0.1	4	0	4	40	40
TAF2	Transcription initiation factor TFIID subunit 2	0.1	4	0	3	137	40
TMCC1	Transmembrane and coiled-coil domains protein 1	0.1	4	0	2	72	40
TMED10	Transmembrane emp24 domain-containing protein 10	0.1	4	0	2	25	40
TMEM2	Transmembrane protein 2	0.1	4	0	4	154	40
UIMC1	BRCA1-A complex subunit RAP80	0.1	4	0	3	80	40
ZC3H7A	Zinc finger CCCH domain-containing protein 7A	0.1	4	0	2	110	40
ARF4	ADP-ribosylation factor 4	2	4	2	1	20	2
PSMB1	Proteasome subunit beta type-1	2	4	2	3	26	2
SEC61A2	Protein transport protein Sec61 subunit alpha isoform 2	2	4	2	1	52	2
ABHD12	Monoacylglycerol lipase ABHD12	0.1	3	0	3	45	30
ACTL6B	Actin-like protein 6B	0.1	3	0	1	47	30
AK4	Adenylate kinase 4, mitochondrial	0.1	3	0	3	25	30
ALDH3A2	Fatty aldehyde dehydrogenase	0.1	3	0	1	55	30
ARID4A	AT-rich interactive domain-containing protein 4A	0.1	3	0	3	143	30
ARVCF	Armadillo repeat protein deleted in velo-cardio-facial syndrome	0.1	3	0	3	105	30
ATP1B1	Sodium/potassium-transporting ATPase subunit beta-1	0.1	3	0	2	35	30
BRI3BP	BRI3-binding protein	0.1	3	0	1	28	30
BTAF1	TATA-binding protein-associated factor 172	0.1	3	0	3	207	30
BUD31	Protein BUD31 homolog	0.1	3	0	3	17	30
C2orf49	Ashwin	0.1	3	0	2	26	30
C3orf17	Uncharacterized protein C3orf17	0.1	3	0	3	65	30
CAMK2A	Calcium/calmodulin-dependent protein kinase type II subunit alpha	0.1	3	0	2	54	30
CAPN5	Calpain-5	0.1	3	0	3	73	30
CCDC137	Coiled-coil domain-containing protein 137	0.1	3	0	3	33	30
CEP170B	Centrosomal protein of 170 kDa protein B	0.1	3	0	3	172	30
CEP290	Centrosomal protein of 290 kDa	0.1	3	0	3	290	30
CHD7	Chromodomain-helicase-DNA-binding protein 7	0.1	3	0	3	336	30
CIRH1A	Cirhin	0.1	3	0	3	77	30
CMTR1	Cap-specific mRNA (nucleoside-2'-O-)-methyltransferase 1	0.1	3	0	3	95	30
CSNK2A1	Casein kinase II subunit alpha	0.1	3	0	1	45	30
CSRP2	Cysteine and glycine-rich protein 2	0.1	3	0	3	21	30
CUL3	Cullin-3	0.1	3	0	2	89	30
CYC1	Cytochrome c1, heme protein, mitochondrial	0.1	3	0	1	35	30
DDX51	ATP-dependent RNA helicase DDX51	0.1	3	0	1	72	30
DLG1	Disks large homolog 1	0.1	3	0	3	100	30
DNAJA3	DnaJ homolog subfamily A member 3, mitochondrial	0.1	3	0	3	52	30
DST	Dystonin	0.1	3	0	3	860	30
DUT	Deoxyuridine 5'-triphosphate nucleotidohydrolase, mitochondrial	0.1	3	0	3	27	30
ELOVL1	Elongation of very long chain fatty acids protein 1	0.1	3	0	2	33	30
EMC2	ER membrane protein complex subunit 2	0.1	3	0	1	35	30
EME1	Crossover junction endonuclease EME1	0.1	3	0	2	63	30
ENC1	Ectoderm-neural cortex protein 1	0.1	3	0	3	66	30
EP300	Histone acetyltransferase p300	0.1	3	0	3	264	30
ESF1	ESF1 homolog	0.1	3	0	3	99	30
FAM175A	BRCA1-A complex subunit Abraxas	0.1	3	0	1	47	30
FAM207A	Protein FAM207A	0.1	3	0	1	25	30
FASTKD5	FAST kinase domain-containing protein 5	0.1	3	0	3	87	30
FLOT1	Flotillin-1	0.1	3	0	2	47	30
FRG1	Protein FRG1	0.1	3	0	3	29	30
FSIP2	Fibrous sheath-interacting protein 2	0.1	3	0	3	780	30
GEMIN5	Gem-associated protein 5	0.1	3	0	3	168	30
HLTF	Helicase-like transcription factor	0.1	3	0	3	114	30
HSD17B11	Estradiol 17-beta-dehydrogenase 11	0.1	3	0	3	33	30
IRS1	Insulin receptor substrate 1	0.1	3	0	3	132	30
KCND1	Potassium voltage-gated channel subfamily D member 1	0.1	3	0	1	71	30
KIF18A	Kinesin-like protein KIF18A	0.1	3	0	3	102	30
KIF5A	Kinesin heavy chain isoform 5A	0.1	3	0	3	117	30
L1RE1	LINE-1 retrotransposable element ORF1 protein	0.1	3	0	3	40	30
LANCL2	LanC-like protein 2	0.1	3	0	1	51	30
LPCAT1	Lysophosphatidylcholine acyltransferase 1	0.1	3	0	1	59	30
LTN1	E3 ubiquitin-protein ligase listerin	0.1	3	0	3	200	30
MAD1L1	Mitotic spindle assembly checkpoint protein MAD1	0.1	3	0	3	83	30
MED13L	Mediator of RNA polymerase II transcription subunit 13-like	0.1	3	0	3	242	30
MED23	Mediator of RNA polymerase II transcription subunit 23	0.1	3	0	3	156	30
MED31	Mediator of RNA polymerase II transcription subunit 31	0.1	3	0	1	16	30
MELK	Maternal embryonic leucine zipper kinase	0.1	3	0	2	75	30
MRPL53	39S ribosomal protein L53, mitochondrial	0.1	3	0	2	12	30
MTCH2	Mitochondrial carrier homolog 2	0.1	3	0	3	33	30
MTM1	Myotubularin	0.1	3	0	3	70	30
MYH1	Myosin-1	0.1	3	0	3	223	30
MYH2	Myosin-2	0.1	3	0	3	223	30
NCAPD3	Condensin-2 complex subunit D3	0.1	3	0	3	169	30
NCAPG	Condensin complex subunit 3	0.1	3	0	3	114	30
NDC80	Kinetochore protein NDC80 homolog	0.1	3	0	3	74	30
NMT2	Glycylpeptide N-tetradecanoyltransferase 2	0.1	3	0	2	57	30
ORC2	Origin recognition complex subunit 2	0.1	3	0	1	66	30
ORC5	Origin recognition complex subunit 5	0.1	3	0	2	50	30
P3H1	Prolyl 3-hydroxylase 1	0.1	3	0	3	83	30
PHF10	PHD finger protein 10	0.1	3	0	3	56	30
PHLDB2	Pleckstrin homology-like domain family B member 2	0.1	3	0	3	142	30
PNKP	Bifunctional polynucleotide phosphatase/kinase	0.1	3	0	1	57	30
PNPT1	Polyribonucleotide nucleotidyltransferase 1, mitochondrial	0.1	3	0	3	86	30
POGLUT1	Protein O-glucosyltransferase 1	0.1	3	0	3	46	30
POLD1	DNA polymerase delta catalytic subunit	0.1	3	0	3	124	30
PPFIA1	Liprin-alpha-1	0.1	3	0	3	136	30
PRKRIP1	PRKR-interacting protein 1	0.1	3	0	3	21	30
PTGES3	Prostaglandin E synthase 3	0.1	3	0	1	19	30
PTPN14	Tyrosine-protein phosphatase non-receptor type 14	0.1	3	0	3	135	30
PTRH2	Peptidyl-tRNA hydrolase 2, mitochondrial	0.1	3	0	2	19	30
RAF1	RAF proto-oncogene serine/threonine-protein kinase	0.1	3	0	3	73	30
RASAL2	Ras GTPase-activating protein nGAP	0.1	3	0	3	128	30
RB1	Retinoblastoma-associated protein	0.1	3	0	2	106	30
RBM10	RNA-binding protein 10	0.1	3	0	3	103	30
RING1	E3 ubiquitin-protein ligase RING1	0.1	3	0	2	42	30
RRP36	Ribosomal RNA processing protein 36 homolog	0.1	3	0	3	30	30
RSRC2	Arginine/serine-rich coiled-coil protein 2	0.1	3	0	1	51	30
S100A13	Protein S100-A13	0.1	3	0	2	11	30
SNRPA	U1 small nuclear ribonucleoprotein A	0.1	3	0	2	31	30
SPECC1L	Cytospin-A	0.1	3	0	3	125	30
SRGAP1	SLIT-ROBO Rho GTPase-activating protein 1	0.1	3	0	2	124	30
SRSF11	Serine/arginine-rich splicing factor 11	0.1	3	0	3	54	30
SSRP1	FACT complex subunit SSRP1	0.1	3	0	3	81	30
TARS	Threonine--tRNA ligase, cytoplasmic	0.1	3	0	3	83	30
TERF2IP	Telomeric repeat-binding factor 2-interacting protein 1	0.1	3	0	3	44	30
TRA2A	Transformer-2 protein homolog alpha	0.1	3	0	3	33	30
TRA2B	Transformer-2 protein homolog beta	0.1	3	0	2	34	30
TRIM32	E3 ubiquitin-protein ligase TRIM32	0.1	3	0	3	72	30
TSR1	Pre-rRNA-processing protein TSR1 homolog	0.1	3	0	3	92	30
UBQLN2	Ubiquilin-2	0.1	3	0	1	66	30
UBXN4	UBX domain-containing protein 4	0.1	3	0	3	57	30
UPF2	Regulator of nonsense transcripts 2	0.1	3	0	3	148	30
UPP1	Uridine phosphorylase 1	0.1	3	0	2	34	30
URB2	Unhealthy ribosome biogenesis protein 2 homolog	0.1	3	0	2	170	30
WDR37	WD repeat-containing protein 37	0.1	3	0	3	55	30
WDR48	WD repeat-containing protein 48	0.1	3	0	3	76	30
ZC3H18	Zinc finger CCCH domain-containing protein 18	0.1	3	0	2	106	30
ZNF608	Zinc finger protein 608	0.1	3	0	2	162	30
ZNF609	Zinc finger protein 609	0.1	3	0	3	151	30
TMEM41B	NP_001158502.1 Transmembrane protein 41B	0.1	3	0	1	14	30
MAGEC3	NP_803251.1 Melanoma-associated antigen C3 (Cancer/testis antigen 7.2) (CT7.2) (Hepatocellular carcinoma-associated antigen 2) (MAGE-C3 antigen)	0.1	3	0	1	39	30
APOBEC3C	DNA dC->dU-editing enzyme APOBEC-3C	0.1	2	0	1	23	20
BOP1	Ribosome biogenesis protein BOP1	0.1	2	0	1	84	20
CAMSAP2	Calmodulin-regulated spectrin-associated protein 2	0.1	2	0	1	168	20
CBX8	Chromobox protein homolog 8	0.1	2	0	1	43	20
CCAR2	Cell cycle and apoptosis regulator protein 2	0.1	2	0	2	103	20
CCNK	Cyclin-K	0.1	2	0	1	64	20
CDC42EP1	Cdc42 effector protein 1	0.1	2	0	1	40	20
CREBBP	CREB-binding protein	0.1	2	0	2	265	20
CTSZ	Cathepsin Z	0.1	2	0	1	34	20
CUTC	Copper homeostasis protein cutC homolog	0.1	2	0	1	29	20
CWC27	Peptidyl-prolyl cis-trans isomerase CWC27 homolog	0.1	2	0	1	54	20
DBNL	Drebrin-like protein	0.1	2	0	1	48	20
DDX49	Probable ATP-dependent RNA helicase DDX49	0.1	2	0	1	54	20
DHX36	ATP-dependent RNA helicase DHX36	0.1	2	0	2	115	20
DNTTIP2	Deoxynucleotidyltransferase terminal-interacting protein 2	0.1	2	0	2	84	20
EIF4E	Eukaryotic translation initiation factor 4E	0.1	2	0	1	25	20
EMC7	ER membrane protein complex subunit 7	0.1	2	0	1	26	20
EXOSC7	Exosome complex component RRP42	0.1	2	0	2	32	20
FAF2	FAS-associated factor 2	0.1	2	0	1	53	20
FNDC3B	Fibronectin type III domain-containing protein 3B	0.1	2	0	2	133	20
FOXK1	Forkhead box protein K1	0.1	2	0	1	75	20
FRMPD3	FERM and PDZ domain-containing protein 3	0.1	2	0	2	199	20
FSD1	Fibronectin type III and SPRY domain-containing protein 1	0.1	2	0	2	56	20
GGCX	Vitamin K-dependent gamma-carboxylase	0.1	2	0	2	88	20
GLIPR2	Golgi-associated plant pathogenesis-related protein 1	0.1	2	0	2	17	20
GOLT1B	Vesicle transport protein GOT1B	0.1	2	0	1	15	20
GTF2H3	General transcription factor IIH subunit 3	0.1	2	0	2	34	20
HDAC3	Histone deacetylase 3	0.1	2	0	2	49	20
INTS3	Integrator complex subunit 3	0.1	2	0	1	118	20
INTS7	Integrator complex subunit 7	0.1	2	0	1	107	20
KIF5C	Kinesin heavy chain isoform 5C	0.1	2	0	2	109	20
MCTS1	Malignant T-cell-amplified sequence 1	0.1	2	0	2	21	20
METTL3	N6-adenosine-methyltransferase 70 kDa subunit	0.1	2	0	2	64	20
MICU2	Calcium uptake protein 2, mitochondrial	0.1	2	0	1	50	20
MPHOSPH6	M-phase phosphoprotein 6	0.1	2	0	1	19	20
MRPL14	39S ribosomal protein L14, mitochondrial	0.1	2	0	1	16	20
MRPL54	39S ribosomal protein L54, mitochondrial	0.1	2	0	1	16	20
MRPS23	28S ribosomal protein S23, mitochondrial	0.1	2	0	1	22	20
MRPS25	28S ribosomal protein S25, mitochondrial	0.1	2	0	2	20	20
MUS81	Crossover junction endonuclease MUS81	0.1	2	0	1	61	20
MYH13	Myosin-13	0.1	2	0	2	223	20
MYO1E	Unconventional myosin-Ie	0.1	2	0	2	127	20
MYOF	Myoferlin	0.1	2	0	2	235	20
NCAPG2	Condensin-2 complex subunit G2	0.1	2	0	2	131	20
NELFCD	Negative elongation factor C/D	0.1	2	0	1	66	20
NFIC	Nuclear factor 1 C-type	0.1	2	0	1	56	20
NOP9	Nucleolar protein 9	0.1	2	0	1	69	20
NOSIP	Nitric oxide synthase-interacting protein	0.1	2	0	1	33	20
OPTN	Optineurin	0.1	2	0	2	66	20
PAPD5	Non-canonical poly(A) RNA polymerase PAPD5	0.1	2	0	2	63	20
PARS2	Probable proline--tRNA ligase, mitochondrial	0.1	2	0	1	53	20
PAWR	PRKC apoptosis WT1 regulator protein	0.1	2	0	1	37	20
PHF5A	PHD finger-like domain-containing protein 5A	0.1	2	0	1	12	20
PIN4	Peptidyl-prolyl cis-trans isomerase NIMA-interacting 4	0.1	2	0	1	14	20
PLOD1	Procollagen-lysine,2-oxoglutarate 5-dioxygenase 1	0.1	2	0	1	83	20
POLR1C	DNA-directed RNA polymerases I and III subunit RPAC1	0.1	2	0	2	39	20
POP4	Ribonuclease P protein subunit p29	0.1	2	0	1	25	20
PWP2	Periodic tryptophan protein 2 homolog	0.1	2	0	1	102	20
RAB8A	Ras-related protein Rab-8A	0.1	2	0	2	24	20
RBM3	RNA-binding protein 3	0.1	2	0	1	17	20
RNGTT	mRNA-capping enzyme	0.1	2	0	2	69	20
RPL22L1	60S ribosomal protein L22-like 1	0.1	2	0	2	15	20
RPL7L1	60S ribosomal protein L7-like 1	0.1	2	0	2	29	20
RRP7A	Ribosomal RNA-processing protein 7 homolog A	0.1	2	0	1	32	20
RSBN1L	Round spermatid basic protein 1-like protein	0.1	2	0	2	95	20
RTN3	Reticulon-3	0.1	2	0	1	113	20
SAMD9	Sterile alpha motif domain-containing protein 9	0.1	2	0	2	184	20
SARNP	SAP domain-containing ribonucleoprotein	0.1	2	0	1	24	20
SARS2	Serine--tRNA ligase, mitochondrial	0.1	2	0	1	58	20
SCD	Acyl-CoA desaturase	0.1	2	0	1	41	20
SDF2L1	Stromal cell-derived factor 2-like protein 1	0.1	2	0	2	24	20
SKIV2L	Helicase SKI2W	0.1	2	0	2	138	20
SLC39A7	Zinc transporter SLC39A7	0.1	2	0	1	50	20
SLX4IP	Protein SLX4IP	0.1	2	0	1	46	20
SMG8	Protein SMG8	0.1	2	0	1	110	20
SPAST	Spastin	0.1	2	0	1	67	20
SRPK2	SRSF protein kinase 2	0.1	2	0	2	77	20
SRSF12	Serine/arginine-rich splicing factor 12	0.1	2	0	2	30	20
TIMM21	Mitochondrial import inner membrane translocase subunit Tim21	0.1	2	0	1	28	20
TK1	Thymidine kinase, cytosolic	0.1	2	0	1	25	20
TNS1	Tensin-1	0.1	2	0	1	186	20
TRIP13	Pachytene checkpoint protein 2 homolog	0.1	2	0	1	49	20
U2SURP	U2 snRNP-associated SURP motif-containing protein	0.1	2	0	2	118	20
UBE2E3	Ubiquitin-conjugating enzyme E2 E3	0.1	2	0	1	23	20
UBQLN4	Ubiquilin-4	0.1	2	0	2	64	20
UQCRFS1	Cytochrome b-c1 complex subunit Rieske, mitochondrial	0.1	2	0	2	30	20
WDR74	WD repeat-containing protein 74	0.1	2	0	2	42	20
ZNF22	Zinc finger protein 22	0.1	2	0	1	26	20
EWSR1	NP_001156759.1 RNA-binding protein EWS (EWS oncogene) (Ewing sarcoma breakpoint region 1 protein)	0.1	2	0	1	38	20
PHF3	NP_001277189.1 PHD finger protein 3	0.1	2	0	2	82	20
NSD2	NP_015627.1 Histone-lysine N-methyltransferase NSD2 (EC 2.1.1.43) (Multiple myeloma SET domain-containing protein) (MMSET) (Nuclear SET domain-containing protein 2) (NSD2) (Protein trithorax-5) (Wolf-Hirschhorn syndrome candidate 1 protein) (WHSC1)	0.1	2	0	2	69	20
GPX8	NP_001293130.1 Probable glutathione peroxidase 8 (GPx-8) (GSHPx-8) (EC 1.11.1.9)	0.1	2	0	2	13	20
